# Fertility decline in *Aedes* mosquitoes is associated with reduced maternal transcript deposition and does not depend on female age

**DOI:** 10.1101/2023.12.05.570316

**Authors:** Olayinka G. David, Andrea V. Arce, Andre Luis Costa-da-Silva, Anthony J. Bellantuono, Matthew DeGennaro

## Abstract

Female mosquitoes undergo multiple rounds of reproduction known as gonotrophic cycles. A gonotrophic cycle spans the period from bloodmeal intake to egg laying. Nutrients from vertebrate host blood are necessary for completing egg development. During oogenesis, a female pre-packages mRNA into her oocytes, and these maternal transcripts drive the first two hours of embryonic development prior to zygotic genome activation. In this study, we profiled transcriptional changes in 1-2 hours old *Aedes aegypti* embryos across two gonotrophic cycles. We found that homeotic genes which are regulators of embryogenesis are downregulated in embryos from the second gonotrophic cycle. Interestingly, embryos produced by *Ae. aegypti* females progressively reduced their ability to hatch as the number of gonotrophic cycles increased. We show that this fertility decline is due to increased reproductive output and not the mosquitoes’ age. Moreover, we found a similar decline in fertility and fecundity across three gonotrophic cycles in *Ae. albopictus*. Our results are useful for predicting mosquito population dynamics to inform vector control efforts.

## Supplemental data for "Fertility decline in *Aedes* mosquitoes is associated with reduced maternal transcript deposition and does not depend on female age"

### Sheet: RNA-seq sample metadata
*sample_name	bioproject_accession	*organism	isolate	breed	isolation_source	*collection_date	*geo_loc_name	*tissue	age
wild-type_GC1_replicate 1	PRJNA957289	Aedes aegypti	800-1000 eggs	Orlando strain	Laboratory strain	02-Mar-2021	not apllicable	Eggs	1-2hrs
wild-type_GC1_replicate 2	PRJNA957289	Aedes aegypti	800-1000 eggs	Orlando strain	Laboratory strain	17-Mar-2021	not apllicable	Eggs	1-2hrs
wild-type_GC1_replicate 3	PRJNA957289	Aedes aegypti	800-1000 eggs	Orlando strain	Laboratory strain	17-Apr-2021	not apllicable	Eggs	1-2hrs
wild-type_GC2_replicate 1	PRJNA957289	Aedes aegypti	800-1000 eggs	Orlando strain	Laboratory strain	12-Mar-2021	not apllicable	Eggs	1-2hrs
wild-type_GC2_replicate 2	PRJNA957289	Aedes aegypti	800-1000 eggs	Orlando strain	Laboratory strain	22-Mar-2021	not apllicable	Eggs	1-2hrs
wild-type_GC2_replicate 3	PRJNA957289	Aedes aegypti	800-1000 eggs	Orlando strain	Laboratory strain	29-Apr-2021	not apllicable	Eggs	1-2hrs
GC1 means "Gonotrophic cycle 1"
GC2 means "Gonotrophic cycle 2"

### Sheet: RNA-seq raw reads
Gene ID	Replicate 1/wild-type/GC1	Replicate 2/wild-type/GC1	Replicate 3/wild-type/GC1	Replicate 1/wild-type/GC2	Replicate 2/wild-type/GC2	Replicate 3/wild-type/GC2
AAEL000001	20716.8	22990.2	23289.6	17147.2	23671.2	21455.3
AAEL000004	15117.8	16744.1	14692.7	14775.9	18667.5	17387.4
AAEL000005	16401.8	18243.1	18334.7	14706.1	19883.1	17582.2
AAEL000006	72350.3	82626.7	68364.6	71139.2	101175	83927
AAEL000008	21063.8	24980.7	25958.4	19544.6	26066.9	25726.1
AAEL000010	13159.1	14450.6	14867.7	11753.9	18885.8	14370.7
AAEL000011	0	0	0	1	1	1
AAEL000012	4	2	7	3	3	4
AAEL000013	6588.17	7978.22	7847.27	6314.15	8888.55	7876.8
AAEL000016	10632.8	12637.2	12318.6	9455.84	13678.2	11416.6
AAEL000017	0	0	0	0	0	0
AAEL000018	0	0	0	0	0	0
AAEL000020	15304.6	17035.2	16376.1	14349.4	18327.2	17935.5
AAEL000021	25	30	38	14	10	16
AAEL000022	3203.06	3667.61	3426.13	2898.32	4174.01	3296.77
AAEL000024	5	13	9	12.001	20	5
AAEL000025	5	15	18	11	5	16
AAEL000026	5651.76	7365.56	6848.38	5539.74	8360.53	7068.15
AAEL000027	0	0	0	0	1	2
AAEL000028	5315.53	6555.05	5737.6	5635.76	7903.75	6552.01
AAEL000029	6	1	2	5	8	3
AAEL000032	142034	159431	162164	127863	182124	154344
AAEL000033	9825.8	10519.7	8370.09	8508.86	10612.8	10274.6
AAEL000035	0	0	0	0	1	0
AAEL000036	0	0	0	0	0	0
AAEL000037	23	22	19	18	16	24
AAEL000038	3466.49	4310.76	4134	3510.72	5355.66	4073.12
AAEL000039	0	0	1	6	0	4
AAEL000041	127	117	135.001	78.592	72	93.074
AAEL000042	9857.84	11956.8	11422.8	8943.28	12570.6	11662.5
AAEL000043	22	21	10	29	24	9
AAEL000044	9	4	8	4	6.188	3
AAEL000046	8686.37	9411.33	8893.81	11111.2	14098.9	11991.7
AAEL000047	0	0	0	0	0	0
AAEL000048	38	30	22	28	22.496	21
AAEL000049	155	190	202.013	195.001	264.683	227
AAEL000050	6046.56	7266.88	7903.42	5713.73	8530.4	7522.28
AAEL000051	0	3	1	0	5	2
AAEL000053	21677.1	20960	18182.5	18405.1	21110	20086.3
AAEL000055	11094.4	12259	11305	10561.3	13498.5	12544.2
AAEL000057	67	91	146	18	8	39
AAEL000058	14	4	6.186	2	0	0
AAEL000063	5	1	7	0	0	3
AAEL000064	16478.9	16403.4	15191.9	13902.1	18724	14374.2
AAEL000065	10124.6	11786.3	9969.31	9722.3	11786.8	11199.5
AAEL000066	7	2	5	0	1	0
AAEL000069	0	0	1	0	0	0
AAEL000071	0	0	0	0	0	0
AAEL000073	3	0	0	0	1	4
AAEL000074	1693	2006.65	1953.72	1259	1889.98	1730.77
AAEL000075	0	0	0	0	0	0
AAEL000076	4320.13	4799.44	4695.39	3730.12	5209.59	4496.16
AAEL000077	12673.6	14421.3	14103.8	12039.3	15658	14109.9
AAEL000079	127430	160805	133354	136864	117660	150377
AAEL000080	17267.3	21049.3	18367.4	16413.8	28426.7	22327.1
AAEL000081	92625	96787.3	70705.1	82445.9	86863.2	94344.5
AAEL000084	27779.9	32095.6	33222.1	25042.4	35880.4	32977.5
AAEL000085	771.591	800	899.844	504.102	902.206	927.124
AAEL000087	4958.3	5441.12	5282.85	4240.11	4998.62	5299.54
AAEL000088	18484.7	21494.7	20854.3	17156	21810.1	21634.8
AAEL000089	0	0	0	0	1	0
AAEL000090	25821	28734.3	26010.1	23825.5	31631	28777
AAEL000091	15259.4	16852.6	15934.4	15038	20554.4	17437.6
AAEL000092	15	47	48	77	60	110
AAEL000094	499.027	465.729	458.984	236.01	249	326
AAEL000095	3	1	5	1	1	1
AAEL000097	36	19	34	21	37	14
AAEL000098	7	4	2	4	10	5
AAEL000099	31	47	60	46	81	73
AAEL000101	3	2	1	0	0	0
AAEL000102	5192.3	6321.71	6358.87	4785.39	7284.44	6283.24
AAEL000106	6715.48	7570.27	6858.32	6240.78	8971.69	7738.64
AAEL000107	4181.95	4740.62	4319.85	3560.89	4624.57	4651.27
AAEL000108	6	2	10	6	4.63	10
AAEL000109	59624.3	82213.5	72633.3	58874.3	71722.6	78595.3
AAEL000111	8623.35	9800.96	8373.92	8416.56	11993.4	10202.4
AAEL000113	5	0	1	1	0	0
AAEL000115	9078.85	10190.1	9799.93	7890.11	11242.9	10411
AAEL000116	10598.7	11743.2	11700.1	9503.34	11503.5	11967.2
AAEL000117	0	0	0	1	0	0
AAEL000118	21822	23467.7	18649.8	18848.1	22490	21983.1
AAEL000119	222.8	281	236	74.006	173	202
AAEL000122	23348.3	25355.3	27113.8	22196.3	27093.8	27832.5
AAEL000123	284.391	113.557	116.473	107.62	21	37.003
AAEL000124	0	0	0	0	0	0
AAEL000126	3736.24	4400.98	4106.3	3127.1	4058.43	3004.41
AAEL000127	315	242	260.007	121.004	162	164
AAEL000128	56671.8	63315.7	62060	55313.7	64820	62269.6
AAEL000134	226.518	207.038	183.543	170.059	188.73	159
AAEL000137	1554.28	1482.55	1954.71	839.01	1098.69	1372.2
AAEL000138	5622.03	6701.35	7015.33	5038.76	8106.43	6454.42
AAEL000139	0	0	0	0	0	0
AAEL000140	12415.3	14082.3	14349.9	11017.1	15557.1	14183.6
AAEL000143	8213.42	9466.38	9236.57	7603.53	10574.8	8813.73
AAEL000146	0	3	8	0	5	9
AAEL000147	4323.51	4678.87	5177.67	3813.16	6161.23	4778.6
AAEL000148	4042.87	4779.77	4235.96	3955.47	4974.23	4462.3
AAEL000149	25881.5	29113.1	28400	24732.2	33425.1	28987.8
AAEL000151	0	0	0	0	0	0
AAEL000152	21.018	10.007	11	6	17	12.013
AAEL000154	43078.2	49380.9	40356.1	42856.8	42972.5	50736.8
AAEL000157	16941.6	18968.2	18747	16298.3	20751.9	19644.8
AAEL000159	12998.8	14541.4	13562.3	12316.1	16692.8	14681
AAEL000162	104	76	89	35	39	75.035
AAEL000163	2504.61	2890.51	3191.16	2527.05	3415.13	2894.86
AAEL000164	33	35	34	19	31	34
AAEL000165	12	19	29	15	25.066	29
AAEL000166	1184.06	1338.79	1553.2	830.997	816.621	917.194
AAEL000170	17512.5	19680	20389.7	16492.9	20717.5	20848.6
AAEL000172	152917	158237	127850	140137	135174	159956
AAEL000173	3647.2	4493.58	4325.71	3258.12	5940.58	5223.22
AAEL000174	4290.76	4383.52	4132.79	3424.55	5019.65	4352.01
AAEL000175	67006.4	70171.1	63336.8	55692.4	68328.2	68183.7
AAEL000176	207.04	128	727.02	39	1849.19	1764
AAEL000178	7234.89	8362.74	8727.42	6852.73	9766.99	8750.31
AAEL000179	31631	35959	37525.2	29028.8	40024.2	36760.3
AAEL000180	4170.85	4921.58	4922.91	4015.22	5999.47	4882.91
AAEL000181	31416.2	31156	19324.1	25809	26295.7	24610.1
AAEL000182	4594.47	5452.99	5126.41	3781.76	6865.32	5168.72
AAEL000184	4117.83	4722.48	4629.43	4947.15	7718.13	6506.53
AAEL000185	114959	123867	129538	81026.7	93440.6	96626.3
AAEL000186	10801.7	12332.1	11833.7	11121.3	16848.5	13855.1
AAEL000187	1866.51	1902.95	1950.98	1714.66	2197.69	1977.15
AAEL000188	74.593	98	104	179	102	93
AAEL000191	12513	14272.2	13193.1	12002.1	15215	13920.8
AAEL000193	76777.5	87604.7	80314.4	73243.9	95580	90471.1
AAEL000194	15099.7	16167	14299.9	13506.8	15188.5	15648.4
AAEL000195	7	7	4	0	3	6
AAEL000196	5	10	16	14	28	17
AAEL000199	22731.8	24418.9	22656.4	19812.6	26045.5	23011.8
AAEL000200	24	8	11	8	14	17
AAEL000201	16446.3	17959.3	17113.7	17601.6	19946.5	20348.6
AAEL000203	0	0	0	0	0	0
AAEL000204	24159.8	26828	28577.6	22077.4	31291.8	29646.9
AAEL000206	0	0	0	0	0	0
AAEL000208	2217.52	2976.49	2500.5	2137.68	2855.04	2279.37
AAEL000210	10541.8	12515.7	13104.2	9800.4	14480.5	12333.5
AAEL000211	1303.47	1710.59	1808.94	949.256	2287.38	1643.31
AAEL000213	0	3	0	0	0	1
AAEL000214	4084.84	4707.69	4529.62	3841.18	5063.98	4436.76
AAEL000215	1453.02	1847.66	1806	1434.83	1872.05	2012.83
AAEL000216	0	0	0	0	0	0
AAEL000217	121999	134296	118749	116105	124390	129580
AAEL000219	3350.6	3353.15	3179.58	3080.51	4486.41	3518.62
AAEL000221	5648.26	7079.26	7047.87	5253.59	7660.71	7219.3
AAEL000223	4	9	17	9	11	16
AAEL000224	5821.21	4768.35	5528.89	3721.41	6838.09	5276.01
AAEL000226	15752.7	16048.7	14807.8	14663.8	17441	16073.3
AAEL000227	288.55	432.094	402.161	221.768	531.695	406.92
AAEL000229	0	0	0	0	0	0
AAEL000230	3710.98	4359.28	4064.31	3504.17	5189.31	4112.15
AAEL000231	22777.3	25165.1	24979.6	21524.4	26963.2	25140.9
AAEL000234	3914.62	3340.76	3804.86	4439.27	4229.42	3920.49
AAEL000235	26789.8	30443.8	30333.2	26134.2	32665.8	30618.6
AAEL000236	27	36	26	33	48	46
AAEL000238	167	282.007	326.001	19	22	66.403
AAEL000239	527.069	1336.44	643.069	1183.1	1306.95	1707.39
AAEL000240	13099.3	14700	14239.9	11746.4	16195.5	14772.2
AAEL000241	10029.8	11368.9	11063.1	9621.5	12628.3	11025.1
AAEL000242	191	289.999	311	348	342.005	844.019
AAEL000243	1678.5	634.002	1250.79	443.633	439.07	783.034
AAEL000244	20	47	65	30	48	54
AAEL000245	2346.93	2674.42	2732.53	1802.2	2732.53	2241.73
AAEL000246	25285.1	24826.7	19824.6	20394	19187	22138.7
AAEL000247	40	24	23	8	10	13
AAEL000248	25667.3	25168.7	25793.4	24143.6	27677.6	27160.2
AAEL000249	2	0	0	1	0	0
AAEL000250	0	0	0	0	0	0
AAEL000251	128.947	354.585	104.943	282.369	225.192	447.614
AAEL000252	113	43	47	98.808	75.002	77.007
AAEL000254	4	10	16	4	14	13
AAEL000255	2113.32	2852.09	2876.72	2096.28	3123.05	2829.48
AAEL000256	364.001	484.045	425.984	559.633	511.43	463.012
AAEL000257	20743.8	21970.5	21928.2	18944.3	25298.2	22282
AAEL000258	12365.8	14085.9	13281.8	12131.4	16222.5	13409.5
AAEL000260	20733.7	23150.1	23616.1	19730.7	24496.3	23116.4
AAEL000261	5901.52	6912.83	7314.07	5435.07	6989.71	6810.54
AAEL000263	35953.7	43507.2	40805.1	38373.1	33088.8	43499.4
AAEL000265	915.987	1105	1014.04	1176.21	1571.53	1168.38
AAEL000266	1196.25	1074.83	1284.97	1232.27	1748.2	2065.96
AAEL000267	7277.38	7989.73	8035.23	6674.72	9078.24	8006.35
AAEL000268	83.655	81.007	69.587	14.001	12	14
AAEL000269	24678.1	28592.1	30479.2	22708.1	32356.6	29000.9
AAEL000270	10934.3	11752.6	10821.1	10294.1	13682.5	11599.5
AAEL000271	280	382.027	427	313	402.891	522.733
AAEL000272	3949.78	4559.65	5042.03	3580.14	5050.87	4143.93
AAEL000275	21225.3	22105.2	22338	17619.6	20088.1	20245
AAEL000276	84777.2	93566.8	83769.1	80157.3	82195.4	85774
AAEL000278	21003.1	24062.6	22692.3	19898.2	24561.7	23233.8
AAEL000279	1988.77	2144.77	2280.3	1714.95	2294.44	2134.44
AAEL000281	566.398	720.007	888.449	517.286	1059.54	819.333
AAEL000282	6852.02	8049.52	8948.84	6202.98	8962.39	8672.04
AAEL000283	16.225	19	29	1	0	3
AAEL000284	1132.53	1319.96	1347.01	1161.06	1693.17	1520.21
AAEL000285	181.014	141	197.044	243	142	122
AAEL000287	2447.63	3110.91	3272.62	2685.03	3677.06	3154.01
AAEL000288	206	231.623	251.128	157.69	265.005	202
AAEL000289	9361.86	9933.19	8056.78	8341.97	10330.6	9338.63
AAEL000290	4555.25	5448.78	5793.15	4566.66	6679.89	5633.48
AAEL000291	90557.5	100468	103890	84897.2	109313	103088
AAEL000292	5711.74	6553.98	5593.1	5657.04	6125.78	6062.77
AAEL000293	30000.9	43147.5	30755.5	36461.3	38970.1	43397
AAEL000294	1	0	0	0	3	0
AAEL000297	4526.41	5371.63	5483.32	4673.34	5837.84	5314.62
AAEL000298	38.001	46	49	50	50	32
AAEL000299	7631.1	8846.87	9229.81	7261.73	8900	9606.75
AAEL000301	15906.5	16872.5	15886.8	14818.7	18065.1	17480.9
AAEL000304	443.846	416.911	542.807	363	503	373.027
AAEL000305	1507.02	1988.55	1833.39	1097.93	2352.8	1902.46
AAEL000308	0	0	0	0	0	0
AAEL000311	0	1	0	1	2	6
AAEL000312	1	8	1	2	1	5
AAEL000314	792.02	756	775	379	731.984	459
AAEL000315	7944.39	9541.22	9035.32	7842.74	9521.25	9526.57
AAEL000316	0	0	0	0	0	0
AAEL000320	1	0	0	0	0	0
AAEL000322	6563.05	7497.96	6325.66	6440.02	8431.76	7513.26
AAEL000323	0	0	0	0	0	1
AAEL000324	474	1188.03	740.924	121	452	900.034
AAEL000326	0	0	0	0	1	1
AAEL000327	14681.5	17101.6	15902.7	14690.4	19010.9	18087.1
AAEL000328	13033.4	14473	17125.2	12652.2	19085.7	17281.4
AAEL000329	7	10	6	3	17	6
AAEL000330	2338.47	2557.13	2202.96	1969.28	2799.42	2296.62
AAEL000332	3927.2	4627.85	4295.49	3707.74	5477.27	4621.89
AAEL000334	31	56	43	37	32	22
AAEL000335	172527	190441	176256	166984	216475	197164
AAEL000336	0	0	0	0	1	0
AAEL000337	5391.49	6126.76	5643.53	4822.49	6180.3	5789.72
AAEL000338	4	1	6	6	6	2
AAEL000340	3	0	0	1	0	0
AAEL000341	82	67	92	76	115	133
AAEL000342	215	325	206.731	107	119	107
AAEL000343	96004.4	109706	98830	96346.3	100866	114037
AAEL000344	1	0	2	0	0	0
AAEL000348	5389.56	6445.07	6768.07	6001.9	8815.6	7605.65
AAEL000351	0	2	1	0	1	0
AAEL000354	10708.6	12083.5	12435.5	11511.3	15439	13389.2
AAEL000356	0	0	0	0	0	0
AAEL000357	77	9	3	2	1	5
AAEL000359	0	0	0	0	0	0
AAEL000360	0	0	2	0	4	0
AAEL000362	473	537.878	368.001	534.987	649.863	547.889
AAEL000370	41915.2	44325.9	43819.8	37052.7	45679.8	43442.1
AAEL000372	120	135	166	118.094	147	116.009
AAEL000377	0	0	0	0	0	0
AAEL000378	15073.8	15798.7	13010.5	12708.2	16727.8	15009.2
AAEL000379	204	315.388	393.03	84	78.449	140.047
AAEL000382	0	0	0	0	0	0
AAEL000383	9058.75	10061	9237.84	8347.61	10737.6	10178
AAEL000384	1	2	1	2	2	3
AAEL000385	5561.77	6090.29	5872.26	5286	5355.3	5787.08
AAEL000386	52620.7	59038.9	55014.3	51947.2	53467.5	60968.7
AAEL000387	0	0	6	0	0	0
AAEL000388	56097.7	60911.7	56072.4	50519.1	58963.7	53934.8
AAEL000394	7577.53	8542.8	8704.92	6730.29	9845.22	8590.99
AAEL000395	28963.8	32619	30896.1	27843.7	36139.9	31361.1
AAEL000396	12293.8	12614.9	12402.4	11936	11916.3	12866.8
AAEL000397	4659.74	5098.52	5593.89	6146.37	5443.35	4973.17
AAEL000399	3468.09	3500.04	3890.39	3215.61	3996.43	4190.16
AAEL000401	1799.16	2350.75	1982.67	1664.36	2749.08	2097.6
AAEL000403	8979.66	9915.83	8431.52	8220.79	10121.7	9645.86
AAEL000404	1053.5	782.296	1356.52	513.554	2372.94	869.705
AAEL000405	518	450.572	418	150	85	238.001
AAEL000406	90	53	68	22	39	38
AAEL000407	1210.34	1529.46	1445.56	1121.88	1781.87	1426.83
AAEL000408	1870.56	1991.23	2229.77	1771.9	2523.86	2065.89
AAEL000410	15570.7	18179.4	18226.3	14505.8	20476.8	18059.4
AAEL000411	7790.71	8396.28	7177.25	6651.28	8860.02	7861.82
AAEL000412	4288.55	5083.1	4579.65	3838.13	5242.72	4369.23
AAEL000414	123.761	100.376	134.152	54.143	46.622	59.17
AAEL000415	70816.6	78068.1	73371.3	72845.9	93502.1	88008.4
AAEL000416	143542	150897	132556	145351	120145	165001
AAEL000417	7390.32	8963.07	8996.17	8372.65	10569.3	9905.88
AAEL000418	4864.54	5388.88	5371.3	4328.26	6114.78	5391.86
AAEL000419	0	1	0	0	0	1
AAEL000420	0	0	0	0	0	0
AAEL000421	14967.9	15040.9	12912.2	12761.6	16090.9	15379.2
AAEL000422	14733.7	16280.8	14181.7	12709.8	16378.7	15340.4
AAEL000424	93466.8	102930	97418.3	89279.2	116193	106854
AAEL000425	5881.56	6548.71	6649.61	5159.29	8137.25	6368.12
AAEL000427	45943.7	50325.9	51313.9	40600.8	52247	52965.6
AAEL000428	1	2	0	0	2	2
AAEL000429	13001.6	14950.4	15406.2	11920.5	15767.7	15150.8
AAEL000431	6963.77	7764.04	7658.39	6325.36	8695.74	7662.54
AAEL000432	0	1	2	0	0	1
AAEL000433	20908	23310.1	22769.4	19357.5	25582.7	24820
AAEL000434	5813.38	6536.67	5308.42	5110.01	4952.16	5811.74
AAEL000435	7171.17	8459.84	8635.42	7316.41	9944.74	8520.69
AAEL000436	14716.6	15817.5	14234	12656.8	17453.4	15431.8
AAEL000438	81.641	90.778	62	48.019	88.016	88.008
AAEL000439	8972.85	10359.7	10896.7	8724.75	11352.4	11773
AAEL000440	11974.6	11673	8677	10582.7	13254.1	10694.2
AAEL000441	3	2	7	2	1	3
AAEL000442	629290	671077	549722	552378	677859	597708
AAEL000444	42871.8	43062	32716.5	36727	37900.2	40384.3
AAEL000445	101.917	100.206	147.707	97.801	112.115	147.152
AAEL000448	29839.8	33624.4	36055.9	27793.8	36139.8	33588
AAEL000449	0	0	0	0	0	0
AAEL000450	24253	27458.2	27368.7	24033.4	30830.3	30694.3
AAEL000451	6968.08	8153.97	7993.66	6571.11	9380.5	8456.67
AAEL000452	13536.6	17798.8	17613	12890.8	18218.3	19479.4
AAEL000454	23339.7	24659.6	23204.9	20883.6	27723.4	23803.3
AAEL000455	5	1	1	0	0	1
AAEL000457	14.502	8	8	9	5	10
AAEL000458	2247.64	2494.74	2725.55	2101.19	3273.66	2485.15
AAEL000459	20055.7	26268.3	28366	23372.5	45354.5	25752.9
AAEL000460	12835.8	13704.9	13149.6	11649.1	14826.1	13902
AAEL000461	37527.3	40459.6	42016.8	35878.2	43608.9	43850.3
AAEL000462	0	0	0	0	0	0
AAEL000463	15	31	11	33	31	41
AAEL000464	18	14	9.001	28	59	31
AAEL000465	2380.68	2460.88	2515.91	1877.05	2933.96	2616.07
AAEL000467	3752.59	4325.34	4259.76	3264.61	4606.64	4036.26
AAEL000468	15564.7	17325.9	16591.9	15203.6	19533.8	17491.5
AAEL000469	107860	125790	114369	99124.9	130592	127052
AAEL000471	216	219	202	57.289	100	54
AAEL000474	14.018	17	21	3	4	8
AAEL000475	7882.52	8877.85	8044.39	7088.92	9453.71	8628.53
AAEL000476	4186.34	4292.17	4544.02	3927.51	4994.71	4618.8
AAEL000477	3818.26	3611.01	3745.24	3850.65	8118.21	3672.16
AAEL000478	5621.28	6974.27	7049.83	5442	8379.16	7536.86
AAEL000483	18111.5	19262.6	17945.1	16256.9	17886.1	19514.2
AAEL000484	42.847	53	31	14	25	44
AAEL000485	34998.7	39414.2	38701.9	32322.5	39967.2	41061.3
AAEL000486	37923.3	39866.2	38623.2	34424.3	44098.4	40382.1
AAEL000487	6422.3	7132.27	6714.42	6574	8970.63	7676.05
AAEL000488	17838.1	19564.8	17492.5	16236.6	18897.5	18887.2
AAEL000492	0	0	0	0	0	0
AAEL000495	114	104.003	92	53	88	95
AAEL000496	10	9	8	11	10	13.157
AAEL000498	900.145	823.668	707.003	155	187	390.004
AAEL000500	3	3	0	7	4	9
AAEL000501	0	0	0	0	6.472	0
AAEL000502	1688.88	1836.87	1479.49	1490.01	1753.79	1733.65
AAEL000504	27	26	27	7	9	11
AAEL000505	4	0	1	0	0	0
AAEL000507	9	8	0	4	7	3
AAEL000508	43.529	90.509	127.561	73.058	66.922	94.388
AAEL000509	28243.1	31064.3	25917.2	24714.2	30040.6	31765.8
AAEL000510	21040.7	22588.3	23682.9	19267.9	23234.4	23990.4
AAEL000511	7366.35	7407.52	6096.56	8676.69	8973.09	9842.51
AAEL000512	60.267	66	42.002	62.026	53	54
AAEL000515	6	2	5	0	0	7
AAEL000516	205	133	124	78	320.168	217
AAEL000517	0	0	0	0	0	0
AAEL000518	0	0	0	0	0	0
AAEL000519	8	9	3	0	2	3
AAEL000521	245.016	438.511	1005.99	247.637	802.806	839.773
AAEL000523	326	613.006	750.982	244.239	428.7	450.001
AAEL000528	335	313.008	214.997	172	262.013	233.003
AAEL000529	0	1.695	1.709	2.937	2.288	1.589
AAEL000530	7	5	10	10	9	2
AAEL000533	0	0	0	0	0	0
AAEL000534	1	8	1	1	3	3
AAEL000536	52	75	119.002	245	203	185
AAEL000541	23895	27724.8	25658.7	22527.3	28852	26266.3
AAEL000542	0	0	0	0	0	0
AAEL000543	448.971	754.576	867.659	496	1089.22	972.499
AAEL000544	2	3	2	4	1	3
AAEL000545	0	0	1	0	0	0
AAEL000546	0	0	0	0	0	0
AAEL000547	2	0	1	2	0	2
AAEL000549	40	110.007	69	150	140.002	191.389
AAEL000550	15635.6	18383.4	17833	14561.6	18916.7	18808.4
AAEL000551	385.905	629.436	729.176	482.055	1228.1	644.064
AAEL000552	0	0	0	3	0	1
AAEL000554	10	0	0	1	1	1
AAEL000556	0	0	0	0	0	0
AAEL000558	30753.3	35163.6	30235.5	30385.1	34623.9	36535.2
AAEL000559	9694.43	10600.2	11182.4	8706.03	11804.2	10798.4
AAEL000561	4033.67	4536.68	4931.92	3677.9	5332.27	5073.26
AAEL000562	8827.61	9342.94	9758.49	8330.67	10768.1	8841.99
AAEL000563	3	0	1	4	10	9
AAEL000564	51341.6	53371.7	47637.4	44678.4	51002.6	53846.4
AAEL000566	59.001	98	105.017	63	93	69
AAEL000568	15722.4	17064.6	15474.1	14160.1	20119.5	17354.8
AAEL000569	13181.8	12348.5	13562.3	11774.7	11122.7	15638.8
AAEL000571	645.702	804.021	740.756	712.782	745.861	717.704
AAEL000572	15229	17093.5	15317.6	13929.8	17856.7	17204.6
AAEL000574	39845.1	44408.7	44027.8	35149.7	45407.3	44870.5
AAEL000575	145	161.001	259	37.999	44	128
AAEL000576	53	72	85.001	40	48	68.422
AAEL000578	1254	1628.21	1615.95	1070.54	1558.99	1544.25
AAEL000579	9064.19	10470.4	10449.8	8820.12	12473.1	10831.2
AAEL000580	567.067	838.692	998.609	542.853	438	753.81
AAEL000581	3980.19	5424.5	5016.36	2137.01	2640.07	3623.61
AAEL000582	1	0	0	0	0	0
AAEL000583	9487.91	10688.1	9649.48	8825.56	11562.8	10106.7
AAEL000584	65558.9	76676.3	72299.5	61817.6	81098	76616.8
AAEL000585	0	1	3	0	0	0
AAEL000589	45961.5	51775.8	41170.4	44050.8	54607.9	51923.6
AAEL000590	29748.5	30233.3	26427.4	24534.8	29150.5	27519.3
AAEL000593	10054.4	11684.1	11702.3	9522.61	13266.6	11360.5
AAEL000594	13643.4	15588.9	13875.3	12749.7	16814.6	15432.7
AAEL000595	8	9	3	9	8	7
AAEL000596	69	119	56	178	286.71	158
AAEL000597	598.032	512.003	424	378.341	289.715	323.006
AAEL000599	543.837	339.001	445	164	133	189
AAEL000600	11	0	1	1	0	0
AAEL000603	73	206.942	192	100	288	207
AAEL000604	229975	267842	269495	210089	283087	270006
AAEL000605	9549.76	10923.5	11361.5	8508.08	12092.1	10942.2
AAEL000609	36	54	100	47	45	85
AAEL000613	5	1	6	0	0	1
AAEL000614	0	0	0	0	0	0
AAEL000616	0	0	0	0	0	0
AAEL000618	6	1	21	0	0	0
AAEL000622	41411.5	48402.1	47247.7	39921.5	48176.9	50229
AAEL000623	44.001	73	69	27	33.09	37
AAEL000626	149	181	255.113	144.507	248.047	192.427
AAEL000628	0	0	2	1	0	0
AAEL000629	3198.85	2662.51	3821.25	4046.82	3597.51	4572.1
AAEL000630	6	1	4	16	13	15
AAEL000631	69.339	70.383	62	19.001	49	25
AAEL000633	2	0	2	6	0	4
AAEL000634	27918.1	32169.5	30408	24501.8	31928.8	30527.8
AAEL000635	11206.1	13345.4	12959.5	10634.1	14023	12984
AAEL000636	0	2	1	4	1	0
AAEL000637	36	48	71	18	83	40
AAEL000641	146231	163966	163065	139984	181856	174839
AAEL000642	34	87.081	104	54.136	92	56
AAEL000643	5068.29	5243.6	5690.77	3027.63	3639.4	3649.96
AAEL000644	47	54	76.003	24	33	28
AAEL000645	4254.89	4715.46	4896.29	3537.1	5296.65	4571.8
AAEL000646	24	21	26	39	24	55.011
AAEL000647	2	1	8	2	3	3
AAEL000649	5624.1	6995.14	7181.14	5072.84	6576.42	6137.3
AAEL000650	3	3	1	0	0	0
AAEL000651	0	0	0	0	0	0
AAEL000652	12	5	4	5	8	6
AAEL000654	13098	14655.3	15140.1	11768.1	15498.6	15273.9
AAEL000656	10	17	8	18	7	19
AAEL000658	0	0	0	0	0	0
AAEL000659	2381.25	2783.57	2632.33	2128.93	3997.74	3234.93
AAEL000660	475	651.005	768	428	769	552
AAEL000661	25450.7	29035.8	28844.3	22839.6	27180.7	28392.9
AAEL000663	51	105	115	36	51	33
AAEL000665	0	0	0	0	0	0
AAEL000666	2195.37	2704.48	2406.89	2203.18	2960.01	2504.43
AAEL000667	347.776	531	497.347	259	446.276	480.053
AAEL000668	0	0	0	0	0	0
AAEL000669	10.157	3.143	3.154	3.201	3.177	3.62
AAEL000670	6870.76	9541.83	9099.37	8004.3	14313.8	9021.56
AAEL000671	117.056	65.006	59	118.036	116.001	191
AAEL000672	228892	259783	216899	218465	268331	266114
AAEL000673	8660.5	9591.58	8730.39	10840.4	14320.4	13186.4
AAEL000674	18897.5	19887.8	18285.2	16485	22132.8	19795.1
AAEL000677	9025.39	10212.4	8853.28	7715.34	12178	9677.08
AAEL000678	0	0	2	0	0	0
AAEL000679	6878.17	8652.95	9286	6648.01	10882.8	9060.04
AAEL000682	119704	143618	132933	123497	122671	144941
AAEL000683	40	28	39	36	42	32
AAEL000685	11828.5	12119.7	10671.7	9930.99	12101	11005.8
AAEL000686	0	0	0	0	0	0
AAEL000687	6	7	6	0	0	0
AAEL000689	4	9	10	38	24	23
AAEL000690	3	0	1	0	1	0
AAEL000692	8327.88	9196.27	9227.68	7520.73	10520.2	8561.97
AAEL000694	0	0	0	0	0	0
AAEL000697	6817.52	6975.08	6468.26	6052.54	8373.47	6983.41
AAEL000698	24303.3	29481.3	32132.7	23716.3	30222.9	31237.7
AAEL000699	10144.2	11760.6	13160.2	8709.5	11882.8	11506.9
AAEL000701	7680.03	8719.23	8894.11	7150.5	10301.1	8745.51
AAEL000703	174875	197292	191966	171877	218277	212421
AAEL000704	119	59	61	36	54.919	39
AAEL000705	49	72	129	310.098	245	389
AAEL000706	39910.2	44021	37984.9	35069	45472.9	42118
AAEL000707	21610.6	24730.7	22260	19269.1	24796.7	24052.8
AAEL000708	8180.99	8983.84	8241.34	6680.87	9191.08	7908.9
AAEL000709	104208	118413	116890	97989.4	130231	122530
AAEL000713	32091.4	35647.9	33762.9	31213.3	40709.8	36283.2
AAEL000714	197	182.424	156	101	129	170
AAEL000715	0	6	2	1	2	3
AAEL000716	17423.7	20953.9	20193.6	17130.7	22951.3	21628.7
AAEL000717	1041	517.007	541	156	125.003	171
AAEL000719	20316.5	21709.5	21628.3	18464	23326.6	21244
AAEL000720	2536.07	2956.39	2770.43	2521.55	3555.61	2866
AAEL000721	268.675	331.159	283.642	249.521	273.51	206.867
AAEL000722	923.489	1162.04	1084.5	508.375	1097.87	905.958
AAEL000723	153.024	92	115	488.888	854.003	478.744
AAEL000724	6950.43	7540.09	6528.27	5929.84	8541.36	7301.45
AAEL000725	0	0	0	0	0	0
AAEL000726	0	0	0	0	0	0
AAEL000729	249.001	342.004	318.251	142.071	245.516	342
AAEL000730	91025.1	106166	110395	88668.9	103626	111254
AAEL000732	0	0	0	0	0	0
AAEL000733	1.078	11.671	22.627	1	2.331	11.532
AAEL000735	5402.05	6063.79	5981.3	5481.48	7164.2	6183.3
AAEL000739	72641.7	82325.1	82658.5	73772.2	93138.4	87881.8
AAEL000744	16	16	19	6	7	11
AAEL000746	27951.8	27415.5	26820.3	27491.4	35926.2	30718.6
AAEL000747	40213.4	44936.7	38520.4	37057.8	39161.3	43039
AAEL000748	0	0	0	0	0	0
AAEL000749	0	0	0	0	0	0
AAEL000750	34326.2	44023.9	46142.2	33650.5	46444.4	45528.9
AAEL000751	125.533	131.15	160.09	137.986	161.004	160.492
AAEL000752	24257	27224.6	26728.2	22081	29073.7	28949.1
AAEL000753	5802.73	6305.49	6322.55	5245.87	6613.87	6435.62
AAEL000755	196.047	903.927	1029.98	278	923.071	1420.99
AAEL000757	5	3	5	1	3	8
AAEL000758	148276	163026	124286	138939	161818	156872
AAEL000759	17387.9	19457.2	21358.5	15027.7	19919.2	19575.3
AAEL000760	0	2	0	0	1	1
AAEL000762	0	0	0	0	0	0
AAEL000769	11975.2	13444.5	13285.8	11688.5	17023.2	13788.9
AAEL000770	50764.6	57585.9	53544.5	46474.3	57804.3	57262.6
AAEL000776	228004	277536	241609	239596	335925	279473
AAEL000780	3053.55	2147.24	1543.87	1564.99	2335.17	1949.02
AAEL000781	145.007	220	242	170	162	248
AAEL000782	14671.7	16987	15691.1	13135.5	18553.9	16488.4
AAEL000785	3763.78	4137.59	4020.37	3231.17	4672.35	4254.22
AAEL000786	0	1	3	3	4	2
AAEL000787	6193.88	7172.67	7028.27	5397.13	8373.59	6620.15
AAEL000788	376.485	480	483.493	488.498	645.044	469.41
AAEL000791	7977.12	8798.01	9217.59	7673.38	10647	9301.67
AAEL000793	4	6	4	2	5	3
AAEL000795	407397	422429	310390	349252	443302	396267
AAEL000797	43	42	22	40	79	61
AAEL000800	32235.6	36474.6	37082.9	29549.4	41131	38491
AAEL000801	4	1	5	5	12	7
AAEL000802	22121.5	23767.3	20702.7	20447.9	23647.7	24153.9
AAEL000803	76	56	82	21.127	28	20
AAEL000804	4474.42	5022.69	4558.88	4402.62	5120.24	4621.41
AAEL000805	47207	54237.3	50373.6	43586.3	55936.2	53608.2
AAEL000807	19778.3	21567.6	20038.5	17792.3	21668.1	20283.2
AAEL000808	0	0	0	0	0	0
AAEL000809	0	1	4	0	1	0
AAEL000810	11626.1	12789.8	11872.3	10911.8	12471.2	12770
AAEL000811	425.004	376	290.011	188.011	277	219
AAEL000812	2765.07	2713.17	2069.81	1557.06	2166.1	1741.28
AAEL000813	0	4	1	3	1	0
AAEL000815	53679.8	55916.5	36405.6	48133.9	50270.7	50379.7
AAEL000820	0	0	2	1	1	1
AAEL000821	124	86	126	329.028	59.001	278
AAEL000822	17470.2	20099.5	17540.8	16078.8	17834.1	18899.3
AAEL000823	80207.1	87284.7	84927.9	72391.2	108901	82887
AAEL000824	58758.6	62560.7	48753.8	53940.2	52306.6	60020.4
AAEL000825	0	0	8.107	0	0	0
AAEL000826	0	0	0	0	1	0
AAEL000827	2	2	6	2	0	4
AAEL000829	655.131	717.805	717.129	677.007	1085.48	865.104
AAEL000832	34675	38920.2	33308.4	33089.1	37797.7	35797.8
AAEL000833	0	0	0	0	0	0
AAEL000834	71.003	75.001	60	49	75.613	52
AAEL000835	0	0	0	0	1	0
AAEL000836	1534.09	1618.31	1308.03	1434.1	1846.77	1680.98
AAEL000837	0	0	1	0	1	0
AAEL000839	14514.7	16359.4	14540.6	13203	17325.3	16088.1
AAEL000840	10384.6	12628.1	11968.8	10419.9	13606.8	12870.5
AAEL000842	20	38	23.53	22	31	31
AAEL000843	0	0	0	0	0	0
AAEL000844	5925.21	6786.56	6567.78	4867.63	7951.27	6589.56
AAEL000845	2316.11	2519.4	2694.3	1711.02	2250.91	2321.36
AAEL000846	0	1	0	0	0	0
AAEL000847	4634.98	5100.46	5381.76	4022.1	5970.22	5084.76
AAEL000849	0	0	11.579	0	10.806	0
AAEL000850	90	120	133	24	46	49
AAEL000851	1468.03	1615	1973.52	902.041	1126.03	1333.97
AAEL000852	1045.6	2189.19	1893.58	984.081	1761.8	1133.27
AAEL000853	3235.77	4158.91	4115.51	3114.66	4453.63	4192.56
AAEL000854	1668.2	2112.16	2958.03	1891.2	3192.08	2861.54
AAEL000855	0	0	0	0	0	0
AAEL000856	35688.8	39302.1	36625.5	31772.8	39117.4	38584.1
AAEL000857	91993.5	107030	108060	90911.4	108061	116205
AAEL000859	26	57	58	12	8	7
AAEL000860	22505.3	23573.1	21082.1	21129.6	23246.4	24288.5
AAEL000861	189	165.001	166.999	96	203.969	119
AAEL000863	0	0	2	1	1	3
AAEL000867	14375.2	16713.1	17077.9	13794.8	17957.5	16393
AAEL000869	1	4	0	1	1	0
AAEL000870	0	0	0	0	0	0
AAEL000871	0	0	0	0	0	0
AAEL000873	1	1	1	1	0	0
AAEL000874	2155.68	2322.98	2103.1	1661.01	2174.07	2052.21
AAEL000875	9039.43	9789.07	9408.83	7290.58	10124.7	9219.63
AAEL000876	0	0	0	0	0	0
AAEL000878	0	0	0	0	0	0
AAEL000881	0	0	0	0	0	0
AAEL000882	0	0	0	0	0	0
AAEL000883	33276	36307.1	32794.6	28947.4	35391.2	35770.7
AAEL000885	91	99	108	77	90.236	101
AAEL000886	0	0	0	0	0	0
AAEL000889	11370.3	12705.7	10152	10571.3	13218.2	12112.2
AAEL000890	0	1	3	0	0	0
AAEL000893	363	420.045	577.001	146.021	138	200
AAEL000894	87.003	113	129.006	34	44	63
AAEL000896	0	0	2	2	0	0
AAEL000897	124.007	141.557	173	167	266.001	142
AAEL000898	11772	14445.9	12768.7	14378.8	18709.2	16483.3
AAEL000899	4226.7	5370.57	5071.89	3997.8	5384.48	5102.54
AAEL000900	8992.97	10866	11088.1	9045.58	11302.4	11199.5
AAEL000902	3214.21	3111.91	2933.14	2164	2637.18	2353.1
AAEL000903	5128.86	5473	5027.24	4243.08	6857.07	5370.52
AAEL000904	8027.88	8355.9	8544.09	7046.19	9398.49	8278.48
AAEL000905	1462.16	1878.97	2431.85	3017.62	4137.51	3779.73
AAEL000910	7	3	7	0	5	1
AAEL000911	0	0	0	0	0	0
AAEL000912	203	249	177	567.952	1176.08	401.962
AAEL000914	1	0	0	0	0	0
AAEL000915	3	3	1	6	3	5
AAEL000916	0	0	1	0	0	0
AAEL000918	8467.54	9354.76	10030.2	7162.32	10334.9	8317.38
AAEL000921	0	0	0	0	0	0
AAEL000922	17162.1	19411	18879.3	15273.9	19393.6	18714
AAEL000923	130894	166233	173277	125478	172378	160494
AAEL000924	27510.1	31634.4	29274.5	24743.4	28353.4	29542.5
AAEL000925	13707.5	15307	14084.3	12660.5	15690.9	15383.1
AAEL000926	0	0	0	0	0	0
AAEL000928	1	1	0	0	3	0
AAEL000930	23956.6	27496.5	27998.6	22318.2	30686.5	28217.7
AAEL000931	10807.6	12320	12229	9627.16	12727.5	9752.19
AAEL000932	257.007	411.027	491	131	354.063	619.923
AAEL000933	35	20.577	16	24	27.001	20
AAEL000934	27741	29938.4	29512.6	26029.8	35547.8	31227.6
AAEL000936	1215.01	1314.08	1380.03	1097.08	1565.61	1303.17
AAEL000937	599.254	764	745.719	264.041	647.941	961.587
AAEL000938	1572.85	1907.84	1775.01	1473.49	2052.78	1734.58
AAEL000939	5172.16	6167.93	5735.98	4777.58	6570.82	5943.27
AAEL000940	59.309	43.353	41.354	42.572	46.688	45.23
AAEL000941	2989.29	3075.47	3460.97	2958.08	4353.93	3316.42
AAEL000942	5354.91	5599.84	4609.57	4616.58	6136.47	5142.89
AAEL000943	1099.65	1532.84	1636	1283.88	1855.84	1609.26
AAEL000944	60259.4	66662.8	68340.3	57916.9	71659.4	70082.3
AAEL000947	2792.56	2262.41	2598.26	2256.96	2281.61	2108.88
AAEL000948	11	1	4	2	0	3
AAEL000949	48836.5	54832	46717	42479.2	49524.4	54123.8
AAEL000950	16299.9	16604.5	17106.5	14618.6	18305.6	16609.5
AAEL000951	54354.8	59938.8	56382.2	48697.3	69490	56074.3
AAEL000952	2805.46	2398.24	2172.1	2116.64	1999.02	2095.46
AAEL000953	359.542	299.012	275.899	158.062	306	246.012
AAEL000955	19117.3	20789.8	20187	16434	22767.7	20333.6
AAEL000956	25800.4	27700.7	25790.5	25189	31642.7	27756.4
AAEL000958	2287.27	2663.08	2740.81	2022.76	3661.89	2841.47
AAEL000961	29153.5	40993.6	38470.5	33707.9	39633.4	50019.8
AAEL000962	55	63	56	13	33	26
AAEL000963	2765.93	3542.64	3833.32	2120.31	4240.16	3592.14
AAEL000964	446.712	477.059	513.492	496.76	640.3	560.941
AAEL000965	15635.3	17053.3	17341.4	14371.2	19354.6	17661.4
AAEL000967	3525.42	4480.88	4390.69	3215.99	4320.06	4021.76
AAEL000970	62546.3	74845.6	77319.1	61473.1	74262.7	81957.4
AAEL000973	12938.8	14558.6	7669.77	11400.1	14499.5	10332.1
AAEL000978	19325.7	21313.7	21656.6	18130.2	21851.7	22311.9
AAEL000979	0	0	0	0	0	0
AAEL000980	20473.6	23260.3	24696.3	18673.4	23900.3	23106.2
AAEL000981	23653.5	26425.3	22712.7	21514	24983.8	25657
AAEL000982	8273.06	9755.17	10033.8	7785.76	11172.5	9260.84
AAEL000983	5400.4	5927.49	5943.96	5215.69	7556.87	6307.18
AAEL000984	56405.8	60193.6	59007	51326.7	54348.8	61387
AAEL000985	17988.7	20997.8	19436.8	17192.6	22222	21026.1
AAEL000986	13689.9	15103.8	14855.4	12569.1	18491	14672.6
AAEL000987	109790	120457	125838	95118.2	143229	114083
AAEL000993	395.024	423	673.895	402	340	471.511
AAEL000994	71080.5	85340.1	76805.1	67922.5	79264.3	87611.9
AAEL000996	20741.8	24223.2	25210.5	18591	24905.1	24330.9
AAEL000997	0	0	0	0	0	0
AAEL000999	106219	114368	85623.7	100457	122599	114623
AAEL001000	12327.1	12565.9	13765.3	10785	13431.9	13168.9
AAEL001001	6691.74	7501.7	7479.77	5768.71	8270.69	7775.91
AAEL001005	209700	244696	220006	196216	255223	224168
AAEL001007	42183	46127.3	37628.1	36736.3	46320.4	41715.6
AAEL001008	6771.44	7974.49	7696.53	6290.38	8611.95	7802.89
AAEL001009	75491.6	82185.6	85781.1	66527	77526.5	85114.9
AAEL001010	56	42	40	9	7	6
AAEL001014	8619.65	9208.76	7656.51	7934.73	10012.4	8726.15
AAEL001015	1	0	2	0	1	1
AAEL001016	18040.8	14800.5	16699.3	14923	17974.7	17808.8
AAEL001020	7142.73	8557.31	7877.44	7003.6	10357.3	9566.88
AAEL001022	303	408.357	402.925	290	446	519.075
AAEL001024	18250.1	20292.8	21212.7	16890.8	21311.9	21210
AAEL001029	24685.1	28291.1	27788.6	22413.7	31620.9	26761.7
AAEL001030	9604.85	11194.2	11743.8	8717.52	12531	11153.2
AAEL001031	0	0	0	0	0	0
AAEL001032	61199.6	68809.1	63228.6	56703.9	67262.5	66325.7
AAEL001033	3814.78	4133.6	4025.25	3823.54	5404.57	4115.56
AAEL001036	9941.19	10255.9	9785.39	8688.08	9012.22	10457.5
AAEL001037	42109.1	44371.2	44985.2	36934.3	44339.8	44945.5
AAEL001038	7034.04	8054.07	7954.64	6725.7	9111.69	8187.15
AAEL001039	8323.36	8530.91	9139.71	8030.86	10327.8	9914.96
AAEL001041	30806.2	35457	32997.6	28910.8	36762.4	34453
AAEL001044	15752.4	16506.8	17372.5	14097.5	19075.8	17222.7
AAEL001046	4	1	1	6	0	3
AAEL001047	5956.18	6106.17	6452.24	4618.18	5640.52	5216.92
AAEL001048	12923.2	13623.9	13517.5	12157	17244.3	14211.5
AAEL001050	72	63	68.002	41	30	30
AAEL001052	35350.5	37232.9	32746.9	29474.7	42045.3	30385.7
AAEL001054	1	0	1	0	0	0
AAEL001057	0	0	0	0	0	0
AAEL001059	0	5	0	7	6	4
AAEL001060	506.007	394	528.782	336.852	557.016	635.892
AAEL001061	223406	258937	227240	189134	284521	214821
AAEL001062	20	71	32	56	80	39
AAEL001063	141	486	727.027	459	593	401
AAEL001065	2725.56	3000.68	2603.77	2540.81	3148.86	2980.15
AAEL001067	583	1247	1495.22	1176	1783.07	1496
AAEL001068	60	92	100	58	77	87
AAEL001071	452.416	466	520.999	487.892	742.07	603
AAEL001073	4	3	1	3	4	1
AAEL001074	16014.3	20396.4	16841.5	14026.3	12249.3	14419.9
AAEL001076	689.006	738.328	999.04	546.013	522.001	668.537
AAEL001077	2	0	3	0	0	2
AAEL001080	3127	3840	4144	3054	4320	4000.27
AAEL001082	67	52	54	45	38	58
AAEL001084	48	62	45	75	176	61.462
AAEL001085	3629.04	4715.96	3727.18	3151.92	4639.29	3795.57
AAEL001086	4772.97	6443.21	6214.65	5169.09	7107.38	6412.69
AAEL001087	2	3	0	0	2	0
AAEL001088	24738.4	26719.5	26870.3	22989.4	27075.3	29226.2
AAEL001089	6160.98	6383.44	6723.55	5594.94	7752.97	7034.53
AAEL001090	617.946	763	868	515	1054	876
AAEL001091	97	82	62	105	147	109
AAEL001092	7684.69	9769.67	9661.03	6614.31	10833.7	8245.57
AAEL001094	130.001	167	134	101	114	105
AAEL001095	536	447	421	617.012	796	736.953
AAEL001096	0	0	0	0	0	0
AAEL001098	26	28	44	30	53	58.031
AAEL001099	74055.6	90193.5	85793.5	75315.8	82962	87485.7
AAEL001100	546.257	529.628	413.116	349.515	510.072	406
AAEL001101	37199.1	40586.7	34733.3	33216.2	37406.4	40143.1
AAEL001102	23115.5	24119.2	23247	19316.2	27321.9	22249.7
AAEL001103	9049.66	10569.5	10155.1	8174.11	12229.9	10232.6
AAEL001104	9	6	4	2	6	1
AAEL001105	4694.57	5492.49	5047.53	4390.26	6244.55	5275.03
AAEL001106	26	22.031	37	15	36.957	49
AAEL001109	3474.17	3975.32	3833.57	3171.43	4805.38	3842.93
AAEL001112	31052.4	35510.6	32795.2	28142.8	35993.5	33536.3
AAEL001113	25560.3	29074.7	28502.6	23055.7	27628.8	26825.5
AAEL001114	10374.4	10308.9	9455.38	6796.57	8893.17	8693.24
AAEL001116	34.252	19	35	20	18	21
AAEL001118	10	24	23	18	23	19
AAEL001119	18035.8	17390.6	16351.7	15656.7	20263.8	19700.3
AAEL001123	0	0	1	0	0	0
AAEL001124	11728	12934.7	12535.4	11125.7	14420.9	13316.6
AAEL001126	128881	137196	139135	110602	149803	133557
AAEL001127	1781.37	1633.79	1274.2	1205.84	1566.25	1318.28
AAEL001128	3427.55	2136.34	3338.98	1659.57	3056.94	2368.36
AAEL001129	58942.6	62140.3	52020.4	51273.2	62883.9	62819.6
AAEL001130	2	0	1	0	0	0
AAEL001131	2232.43	2723.5	3365.21	2207.03	3377.73	2954.09
AAEL001132	8595.9	10224.5	9608.69	8424.71	11593.5	9986.97
AAEL001134	17421.4	15866.2	14129.5	14230.3	20255.7	14410
AAEL001137	68.969	141.943	65	89.921	103	112
AAEL001139	6	12	0	4	4	9
AAEL001140	708.326	716.743	573.716	446.001	637.736	593.054
AAEL001141	62859	68422.9	63009.7	58453.3	61969.2	70267.5
AAEL001142	30325.9	32417.8	28769.8	25070.1	29964.2	29701.5
AAEL001143	19	22	14	4	9	19
AAEL001144	10764.6	11430.8	10536.9	9122.57	11974.8	10867.8
AAEL001146	407.192	482.837	428	536	684.21	660.814
AAEL001148	1102.23	1227.71	1143.62	873.183	1069.9	886.027
AAEL001151	12972.2	14175.4	15324.9	11651.8	15735.2	14059
AAEL001152	11809.6	14147.9	12837.3	10909	15935.1	14059.7
AAEL001154	15375.6	16798.4	15777.3	13152.1	17825.9	16021.4
AAEL001155	2419.34	2490.61	2549	2021.29	2638	2046.27
AAEL001156	328.112	539.586	447.303	316.839	531.006	631.964
AAEL001159	171.036	194.003	175	173.003	184.109	268.837
AAEL001162	6610.1	10445.8	9826.87	6353.91	12737.6	11050.7
AAEL001163	2348.69	2553.65	2253.16	1749.17	2109.55	2356.81
AAEL001164	5562.23	6524.19	7240	4948.79	7858.78	6582.2
AAEL001166	13533.6	14586.2	13921.7	12584.7	16180.3	14952.3
AAEL001167	559.337	459.043	669.156	560.999	476.6	803.966
AAEL001168	2979.26	2940.52	3939.09	3256.91	3793.21	4088.19
AAEL001169	29018	29109.2	22562.9	22535.5	26700.6	26085.5
AAEL001170	9356.53	10834.7	10955.5	9019.75	11999.2	10879.1
AAEL001171	18097.1	20616.7	19468.9	16722.2	22334	19416.8
AAEL001172	814.069	850	770.112	603.208	817.004	721
AAEL001173	6975.72	7549.32	7987.09	7583.02	8435.49	8959.29
AAEL001175	18040.4	20771	20471	16735.9	21760.5	19198.7
AAEL001176	16541.7	19439.6	18048.7	18732	26671.2	25161.8
AAEL001177	7656.48	9321.52	10224	7357.46	11006.1	9636.85
AAEL001178	4	10	21	4	17	5
AAEL001181	101.004	98	97.616	25	54	77
AAEL001182	1556.17	2862.05	1985.83	1738.52	4134.06	2487.72
AAEL001183	5602.24	6887.64	6607.32	5516.95	7804.48	6559.89
AAEL001184	69.001	73	89	50	94	66.002
AAEL001185	11743.1	12486	12649.9	10261	13267.3	12239.8
AAEL001187	37281.8	41285.6	37333	33092.6	43458	41627.2
AAEL001188	23046.4	25564.6	23522.8	21030.1	27910	27173.4
AAEL001189	64.812	80.597	53.746	61.713	80.032	65.105
AAEL001190	11265.2	12178.1	10889.2	9903.33	13639.8	11821.2
AAEL001191	13675.4	16354.2	14501.6	12388.1	15944.8	16051.5
AAEL001192	2633.93	2823.94	3115.29	3045.32	3526.99	3348.7
AAEL001194	58431.5	66866.4	75880.1	64011.3	68606.7	76583.9
AAEL001195	5	10	9	8	12	6
AAEL001196	326.001	281	281.019	60	14	152
AAEL001198	19229.1	23165.9	22479.3	19502.9	25924.4	24156.6
AAEL001199	2503.46	2360.66	2605.9	540.534	3268.39	3153.53
AAEL001200	10376.1	10788.1	11115.1	8970.03	11489.4	10752.5
AAEL001201	14456.3	15032.5	15843.2	13446.9	16278.3	16844.2
AAEL001202	653.709	941.413	783.979	725.01	1041.95	911.138
AAEL001203	52	91	63	122.003	406.84	91
AAEL001204	48371	54502	43393.2	45493.6	56347.3	54563.5
AAEL001205	44221.8	48933.9	46384.7	41907.5	43804.2	48122.7
AAEL001206	37079.6	38780	34749.3	32701.3	40406	37363.9
AAEL001207	4707.04	5570.99	4080.71	4081.62	4107.04	4264.32
AAEL001208	861	741.888	1366.41	251.008	314.723	358.001
AAEL001209	2331.37	3463.67	4200.07	1920.73	3993.99	3965.27
AAEL001210	4654.88	5130.73	5051.66	4475.46	6314.5	5284.39
AAEL001211	16904.3	18618.6	15819.6	15182.3	20999.8	17763.4
AAEL001212	25857.5	28334.1	24003.4	23575.8	30346.2	28574.4
AAEL001215	46037.4	56020.4	57049.4	47470.1	59715.1	60526.2
AAEL001216	151097	161103	159771	136684	168834	155731
AAEL001218	28051.5	30377.8	23526.3	23509	29179.3	27853.7
AAEL001219	160.014	126.023	116	111.002	108	134
AAEL001220	127.174	127	120.155	212.003	201	264.005
AAEL001221	0	0	0	0	0	0
AAEL001223	7687.29	7738.8	6886.37	6307.42	7221.75	6646.28
AAEL001224	0	0	0	0	0	0
AAEL001227	35	8	16	6	2	7
AAEL001228	50.001	46	26	22	19.224	35
AAEL001229	0	0	0	0	0	0
AAEL001231	335.017	459.008	277	95	95	103.004
AAEL001232	713.022	627	882.373	707	310	675.006
AAEL001233	1	0	1	2	2	1
AAEL001235	59.045	36	52	49.741	17	29
AAEL001236	9929.98	11058.6	10769.6	9900.41	12580.4	11916.1
AAEL001237	0	0	0	0	2	0
AAEL001238	36808.8	37339.9	25035.7	28229	28694.7	30800.7
AAEL001240	361	171	193	33	10	50
AAEL001241	7	1	2	5	0	1
AAEL001242	13716.8	15768.3	14730.7	11709.1	14002.2	14540.2
AAEL001243	8	9	5	4	1	6
AAEL001244	20880.1	24720.7	22010.2	24611.1	26234.9	26270.4
AAEL001245	41623.3	47162	47598.1	36629.7	48425.3	46898.9
AAEL001246	17907.1	18614.1	16684.5	17380.3	23308.5	19231.8
AAEL001247	11244	13027.8	12643.9	10692.5	16300.5	14458.7
AAEL001248	5	3	3	3	5	1
AAEL001249	4697.67	5329.92	5516.76	4210.47	6238.66	5287.56
AAEL001250	13686	14498.4	14369.5	11840.6	16217.3	14043.8
AAEL001252	19133.8	21473.6	19834.9	19073	23848.8	24028.3
AAEL001254	56656.6	61037.3	55453.3	52660.1	56918.6	61331.3
AAEL001255	9054.98	10660.8	10149.2	9068.61	11425	10891
AAEL001256	0	0	0	0	0	0
AAEL001257	6223.53	8686.45	6401.3	7293.35	10184.7	8137.66
AAEL001258	0	0	0	0	0	0
AAEL001260	3284.57	3923.77	3623.31	2868.48	4793.1	4055.89
AAEL001261	4	5	1	1	3	2
AAEL001263	0	0	0	0	0	0
AAEL001267	0	0	0	0	0	0
AAEL001268	1271.09	1440.96	1122.29	2000.87	255.017	932.891
AAEL001270	7754.25	8465.46	7330.03	7574.96	9031.61	9021.55
AAEL001271	1108.01	1313.11	1358.07	1243.14	2185.46	1357.08
AAEL001273	44933.7	50925.1	44361.1	42160.3	45779.3	48632.5
AAEL001275	20717.9	22547.3	20021.9	18086.7	21440.5	21986.2
AAEL001277	30810.4	34876.5	30354.5	27533.5	35969.6	34732.5
AAEL001278	2	7	6	5	7	5
AAEL001281	257.007	251	200	129	116.001	152
AAEL001286	0	0	0	3	0	0
AAEL001287	25	42	22	17	35	19
AAEL001289	2835.77	2722.64	2841.96	2607.16	3047.35	3795.45
AAEL001290	1	0	0	0	1	0
AAEL001292	5	0	3	0	2	0
AAEL001293	15	6	16	16	3	7
AAEL001294	627.999	571.135	486	553.007	478.003	446.773
AAEL001295	27	17	14.565	18	40.001	18
AAEL001299	18	12.031	21	8	9	14
AAEL001300	8319.7	8920.32	8423.27	7449.54	9825.91	8821.34
AAEL001301	0	0	3	0	0	0
AAEL001304	35533.4	40757.2	40208.4	37464.9	45870.8	46738.8
AAEL001305	79	74	75	60	80	54
AAEL001306	97	25	101	24	38	19
AAEL001307	2	2	10	6	3	4
AAEL001308	97	106.965	149	141	171	96
AAEL001309	3	0	2	1	1	0
AAEL001312	787	1259.4	1295.09	969.054	751.051	1586.2
AAEL001313	608.104	708.019	756.163	253.202	547.964	1261.3
AAEL001314	2074.72	2195.28	2320.78	1833.04	2659.18	2183.67
AAEL001315	20328.6	21354	17697.3	18308.5	22452.1	20918.4
AAEL001316	0	2	0	0	0	0
AAEL001317	18458	20470.7	18717	17639.5	22376.6	19541.3
AAEL001318	16	40	9	16	25	4
AAEL001319	822.354	990.99	976.003	725	1424.06	1114.1
AAEL001320	440.144	610.826	681.699	508.854	838.534	591.998
AAEL001321	111234	134543	138040	113252	140486	136669
AAEL001323	8	2	1	3	0	1
AAEL001324	31557.1	34034.1	35272.6	32550	35653.5	38613.3
AAEL001325	172.95	201.004	224.963	209.958	349	255.058
AAEL001326	1943.17	2591.49	2582.93	1636.99	2653.01	2333.4
AAEL001328	1	7	2	1	0	0
AAEL001329	10845.2	12633.7	11842.7	10774.7	14247.5	12598.5
AAEL001330	2	4	1	1	1	1
AAEL001331	3451.51	4721.81	4482.68	3386.06	5635.92	4364.81
AAEL001332	15847.4	16468.4	13497.4	13188.1	16198	15909
AAEL001333	1	4	0	4	6	4
AAEL001334	11139.1	15360.9	13260.7	10088.2	17312.6	13896.6
AAEL001336	12937.1	14865.4	14564.5	12146.3	16429.1	15126.2
AAEL001339	26167.7	30667.5	25265.6	22539	32477.1	28832.9
AAEL001340	5	9	3	3	4	2
AAEL001341	2413.75	2841.47	2630.7	2215.24	3093.07	2757.18
AAEL001342	0	0	0	0	0	0
AAEL001343	34.064	21	34.004	19	20	22
AAEL001344	110	107.017	110	52	55.128	39
AAEL001345	8	7	13.562	2	15	10
AAEL001346	46	93	82	60	45	65
AAEL001349	36	83	84	40	61.429	75
AAEL001350	17095.1	18190.1	14713	14675.9	18722.4	17673
AAEL001351	3038.69	3091.18	2634.66	2235.14	3254.69	2366.43
AAEL001352	220524	253052	261680	195617	254366	251422
AAEL001354	5018.56	4884.01	5325.27	4683.56	6085.16	5486.43
AAEL001355	15	15	15	6	16	8
AAEL001356	40718.5	44488.6	51451.9	37839.1	53422.9	49402.5
AAEL001357	53326	56437	46777.9	46935.2	54268	53737.4
AAEL001358	108	132	445.207	70.003	230.006	660.532
AAEL001359	13692.6	14217.3	14885.6	12277.4	15036.8	14666.2
AAEL001360	45055.4	45397.3	46607.5	37922.6	43344.4	42665.8
AAEL001361	65255.3	77487.8	58180	59047.1	64886.1	73958.5
AAEL001363	2946.9	3460.17	3609.33	2670.23	4220.28	3816.24
AAEL001364	0	1	0	0	0	0
AAEL001366	3118.19	3805.86	3977.78	3059.68	4359.96	3988.08
AAEL001367	8060.2	9570.54	8913.09	8308.1	8528.57	8959.9
AAEL001368	0	0	0	0	1	0
AAEL001370	3481.19	3811.84	3684.71	3103.5	3675.82	3850.2
AAEL001371	14643.2	17186.3	17717.7	13772.5	20218	17689.7
AAEL001372	113473	126221	111316	98518.1	110470	122070
AAEL001373	74	69	117	71.546	149.642	128
AAEL001374	23	46	27	75.456	28	34
AAEL001378	17808.4	17988.2	17305.9	14437.2	18541.2	17862.2
AAEL001379	40373.7	46177.5	45770.4	37015.3	47003	46927.3
AAEL001381	13361.2	15257.8	15720	12202.3	15081.3	15304.8
AAEL001382	15635.7	17958.8	19504.2	14800.3	21125.4	19030.8
AAEL001385	10555.2	11255.2	10260.5	9226.47	12465.4	11231.4
AAEL001387	30892.8	31387.1	27541.3	26648.8	28554.1	31208.3
AAEL001389	27797.7	31998.5	33230	25716.6	28157.6	32854.7
AAEL001390	6	0	6	1	10	10.713
AAEL001391	34	34	18	27.141	22	28
AAEL001392	104.047	51	164.074	63	54	60
AAEL001394	2130.38	2394.16	1793.55	1524.51	2264.71	1953.77
AAEL001395	17205.2	18731.5	13624.1	14573.7	19275.2	16929.8
AAEL001396	188.009	229.955	222.016	270.376	430.149	368.342
AAEL001397	22731.3	24009.2	18664.8	19503.4	22387.7	22974.7
AAEL001399	40829.3	49665.5	42165.9	41793.8	47472.6	49635.4
AAEL001400	1856.67	2111.21	2094.4	1519.61	1921.74	1881.44
AAEL001401	4	2	7	1	1	3
AAEL001402	0	0	0	0	0	0
AAEL001403	1537.88	2388	1629	1531	3246	2094
AAEL001405	9073.09	10409.7	9982.96	8144.99	11522.8	10182.5
AAEL001407	3713.11	3857.58	3075.14	3514.35	3865.3	3539.36
AAEL001410	15027.3	17607.7	15753.5	17350.6	17665.8	19052.6
AAEL001411	76873.3	83926.6	73005.4	72222.5	73731.6	85306.1
AAEL001412	2992.2	3492.91	3596.47	2652.03	3258.48	2897.46
AAEL001414	0	0	0	0	0	0
AAEL001416	50197.4	55516.8	52104.4	44000	53717.1	54182.1
AAEL001417	2	1	2	1	2	1
AAEL001420	0	0	0	0	0	0
AAEL001421	48892.5	58149.1	55161	56023.5	64062.5	62004
AAEL001422	5802.91	6420.62	6237.25	5397.97	7230.89	6359.3
AAEL001423	16270	19583.2	17047.3	15411.1	18715.6	16612.1
AAEL001424	5262.23	5968.97	5871.48	4945.32	7424.49	6030.13
AAEL001425	5843.59	6483.81	6041.26	4885.22	7192.56	6194.55
AAEL001426	9266.47	10771.7	10663.1	8680.91	11832.5	10966.9
AAEL001427	54	87	89	100	127	118
AAEL001428	0	6	1	0	1	3
AAEL001432	86390.6	91233.7	84552.1	80335.9	92078.6	88998.4
AAEL001433	5102.34	5536.89	5688.99	6261.35	10077	6905
AAEL001434	3694.78	4707.31	5688.56	3335.49	4147.89	5075.63
AAEL001435	211.005	125.005	267	109	71	159
AAEL001437	39	39	31	15	2	11
AAEL001438	46	56	155.003	10	25	314
AAEL001439	6969.14	8639.61	8752.35	6276.78	9732	8075.02
AAEL001442	17276.2	27416.8	24904	18233.8	18421.2	24132.8
AAEL001444	315.005	223	214	79	112	110
AAEL001446	12506.9	13483.4	12300.2	10591.3	14031.7	11950.3
AAEL001447	16974.2	18518.8	20004.1	14869	18559.4	18871.5
AAEL001448	45833.5	52554.8	54755.7	43627.5	55103.6	52294
AAEL001449	1022.15	1083	1159	690	1215.04	1044
AAEL001451	11196.4	13056.5	12004.4	10355.8	14139.2	12976.5
AAEL001452	5	1	8	4	1	0
AAEL001455	32020.2	35147.3	32220	30181.4	35494.1	34924.5
AAEL001457	40	39	66	37	69	86
AAEL001458	374.017	215.476	362.629	381.567	430.022	483.038
AAEL001459	3737.3	4433.88	8854.99	5803.73	8073.13	9959.42
AAEL001461	0	0	2	0	0	0
AAEL001463	21.342	21	31	33	19	17
AAEL001464	4120.39	4098.13	4331.02	3162.74	4130.28	3974.99
AAEL001472	17104.5	17365.7	17927.8	15781.9	19151.1	18537
AAEL001473	24840.7	28214.4	23460	23900.3	24411.7	25858
AAEL001474	0	101.98	25	0	1	3
AAEL001475	184.005	159	203.005	216.78	94.88	119.019
AAEL001476	4655.46	4626.39	5737.06	4615.94	5559.19	5404.47
AAEL001478	1383.66	1523.57	1298.46	1127.2	1468.68	1136.7
AAEL001479	17011.7	19082.7	19112.6	14944.9	19920	17839.7
AAEL001480	6765.27	8438.19	7312.19	6606.81	8314.02	7742.21
AAEL001483	86	33	19	5	5	5
AAEL001484	87656.7	93396.3	74889	78091.2	92322	89309.4
AAEL001485	9	32	41	16	18	23
AAEL001487	0	0	0	0	0	0
AAEL001490	5	6.001	11	3	2	5
AAEL001491	70	82.001	115	52	171.004	143.013
AAEL001492	3956.72	2237.02	4536.88	3343.26	866.004	4864.99
AAEL001493	805.936	1153.03	1342.11	272.961	279.121	1075.55
AAEL001494	26	6	28.002	94.009	189	92
AAEL001495	96913.2	117649	116914	100808	130361	128957
AAEL001496	43265.3	46241.3	49868.2	41284	51422.2	48574.9
AAEL001497	29235.8	31326.3	26804.4	26075.6	29461.2	29985.1
AAEL001498	124	172.795	169.895	156.855	245	204.727
AAEL001500	387.004	486.028	655.349	253.002	214	298
AAEL001501	6334.33	6920.38	6348.15	5794.65	8015.16	6561.93
AAEL001503	2439.67	2094.83	1473.09	658.011	795.581	898.751
AAEL001505	10367	11647.8	11320	9963.69	12917.6	12051
AAEL001506	18846.6	21803.1	19892.2	17026.3	21048.6	21734.8
AAEL001507	20870.8	23199.7	22970.8	20834.9	23685.2	24149.5
AAEL001508	34.686	15.611	28.025	131.91	69.184	131.917
AAEL001509	243.907	207.758	246.004	98	158	244
AAEL001510	4	2	1	1	3	2
AAEL001511	131047	159231	135494	138687	194067	171068
AAEL001513	87.125	131.001	197.005	138	76	203.005
AAEL001514	0	0	0	0	1	0
AAEL001515	9967.94	11356.9	11702.1	9936.41	13035.6	11472
AAEL001516	39134	41706.5	39450.8	36050.3	38396.6	41387.5
AAEL001517	17	6.025	15.092	5	7	8
AAEL001518	8371.61	9240.25	9498.31	7361.5	9569.19	9408.18
AAEL001519	133	98.011	157	23	129	129.001
AAEL001520	47417.1	53207.7	50298.1	44371.5	57142.8	52271.2
AAEL001522	0	5	0	1	2	0
AAEL001524	1937.21	2001.87	2045.99	1685.61	2272.55	2282.67
AAEL001526	100235	118999	119127	95590.1	110295	124234
AAEL001532	10197.1	10719.5	11556.8	8760.84	11559.5	10860
AAEL001533	17	30	33	16	19	57
AAEL001536	100.147	70	83	46.796	63	44
AAEL001537	0	0	0	0	0	0
AAEL001540	62645.2	72005.6	65854.1	57545.4	65234.8	70199.6
AAEL001541	8418.56	9459.43	9018.17	8100.29	9630.9	9115.15
AAEL001543	0	0	0	0	0	0
AAEL001544	3033.28	3321.38	3132.19	2678.37	3811.98	3016.82
AAEL001545	1946.02	1942	2478	1985.08	2002.01	2894.31
AAEL001548	1	5	9	1	5	4
AAEL001549	71576.6	76135.8	73228.9	67685.7	73331.9	79662.7
AAEL001551	5550.81	6060.6	5635.21	5308.65	6726.98	6191.77
AAEL001552	10	5	15	4	0	0
AAEL001553	3	4	1	2	0	2
AAEL001554	22884.7	24351.7	19255.9	20754.9	23490.1	22299.7
AAEL001555	0	0	0	0	0	0
AAEL001556	300.207	483	433.001	336.017	591.004	443.91
AAEL001557	25299.3	29230.3	24782.3	23145.7	29428.5	27931.3
AAEL001559	9092.96	11254.9	10791.6	7476.51	10940.7	9617.17
AAEL001561	13227.6	13846.1	13485.8	12269.8	14609.8	14324.7
AAEL001562	13596.6	15108.9	16232	11821.6	14658.9	14499.6
AAEL001564	9748.41	10678.5	8669.53	9303.93	11215.2	10986.6
AAEL001565	87	199	174	78	158	165
AAEL001566	3846.94	3390.16	3762.17	3274.17	3166.06	3675.22
AAEL001568	3	17	14	12	21	14
AAEL001569	13925.7	16268	15535.4	12620.9	17406.4	15499.6
AAEL001570	809.126	1034.73	994.006	617	502	700.009
AAEL001571	112	158	145	14	16	94.226
AAEL001573	4256.47	4551.09	4682.26	3950.42	5471.65	4506.6
AAEL001575	9	1	1	10	9	1
AAEL001577	5	0	6	2	5	0
AAEL001580	17273.8	20609	20083.4	16925.5	23653.4	20974
AAEL001581	20750.5	20089.6	16431.1	16706.1	20073.6	19531.6
AAEL001582	2016.03	1938.13	2220.72	1869.84	1766.64	2063.96
AAEL001583	70117.4	75336.6	62444.3	68077.5	60956	73811.5
AAEL001584	37	222	195	27	57.267	185
AAEL001586	41	43	31	112	57	65
AAEL001587	27949.9	30549.5	26345.4	23602.5	30098.3	30827.4
AAEL001588	68899.7	70547.4	72077.8	66622.1	89721.7	75406.2
AAEL001591	3191.04	4188.81	3380.12	2471	4329.29	3614.45
AAEL001593	156818	175990	173366	160373	203811	191105
AAEL001594	24	28	26	20	34	28
AAEL001595	6152.59	4899.64	4782.52	5475.23	4196.32	5174.61
AAEL001596	6628.12	7045.95	5688.89	5873.16	7521.77	6712.2
AAEL001597	1542.16	1788.33	1854.07	1358.99	1925.14	1847.61
AAEL001600	6349.99	7212.68	7405.62	5577.5	7408.77	7522.48
AAEL001601	5492.14	7181.11	7520.65	5974.3	9224.88	8008.23
AAEL001604	24247	27030.1	24937.7	23237	27048.6	27651.7
AAEL001605	78747.9	88821.5	79520	70888.6	94979.5	86811.6
AAEL001607	1631.16	1884.58	2035.39	1926.64	2963.92	2614.29
AAEL001610	3249.12	3862.77	3689.67	3182.52	4468.81	3835.18
AAEL001612	26533.2	27203.6	25318.9	24314.1	24074.3	29766.4
AAEL001615	5813.93	6608.02	6873.05	5492.13	7656.81	6546.09
AAEL001616	21439.2	22629.4	19959.4	19206.3	22019.6	21997
AAEL001619	5705.89	6369.13	5768.78	5063.12	7208.32	5980.74
AAEL001622	24554.1	27035.3	25529.8	21988.1	28937.6	26280.5
AAEL001623	54081.1	60799.8	56409	49811.7	65786.4	59392.8
AAEL001624	6522.16	8085.3	8515.88	6492.14	9439.31	8320.1
AAEL001625	59.267	94.808	45	63	83	51
AAEL001626	21789.5	27183.2	24663.2	26826.1	39043	31402.8
AAEL001627	6935.93	7465.33	6761.64	6041.93	7738.55	7131.15
AAEL001628	221.027	228.906	292	79	147	145
AAEL001631	5509.5	5984.02	6880.55	5279.89	8538.88	6601.24
AAEL001632	1	1	0	0	1	2
AAEL001634	0	0	0	0	0	0
AAEL001635	36196.5	39838.2	40387.9	33671.1	46089.8	42905.8
AAEL001636	63582	69170.4	65144.9	58662.7	67921.2	68084.8
AAEL001637	3	6	8	3	5	7
AAEL001638	17012.1	19656.1	19093.9	16070.9	21695.6	18824.1
AAEL001639	184	184	295.008	122	111	145.007
AAEL001640	9	6	8	2	5	1
AAEL001641	59.212	76.005	66	38	54	55
AAEL001642	13607.2	15916.1	15431.9	13401.9	19586.9	16924.4
AAEL001644	585.022	732.623	826.037	493.038	708.042	856.967
AAEL001645	2443.38	2909.46	2782.49	2366.45	3241.94	2917.28
AAEL001646	5	1	3	0	2	2
AAEL001647	18790.9	20006.5	15936.1	15669.1	14377.4	16037.4
AAEL001649	11465.6	12591.6	12384.7	10892.2	14612	12669.7
AAEL001650	0	0	0	0	0	0
AAEL001651	34839.7	41222.8	36347.5	33644.3	34481.7	37802.3
AAEL001652	36	26	32	16	27	28
AAEL001653	2626.57	3260.26	3081.16	3145.42	4702.02	4128.38
AAEL001654	0	0	1	0	0	0
AAEL001655	30652.2	31176.8	21063.1	27236.9	29980.3	31984.1
AAEL001656	13100.2	15161.1	13927.1	10248.3	12514	11595
AAEL001657	11037.5	12884.1	12788.3	10239.2	12942.1	13265.1
AAEL001658	29	29	73	23	58	42.285
AAEL001666	715476	826054	733809	727026	814156	856270
AAEL001667	0	0	0	0	0	0
AAEL001670	8251.39	9180.25	8965.28	7942.42	11273.7	10182
AAEL001671	4	4	4	2	1	3
AAEL001672	13	11	5	2	3	0
AAEL001673	2	0	0	0	0	1
AAEL001674	0	0	0	0	0	0
AAEL001675	12	2	3	2	1	0
AAEL001677	0	0	0	0	0	0
AAEL001680	138	154	178	61	80	105
AAEL001682	10351.1	12153.8	11752.6	8783.78	12321.2	12029.3
AAEL001683	0	0	0	0	0	1
AAEL001685	0	0	0	0	0	0
AAEL001686	227.044	170	237	199	202.513	263.042
AAEL001687	173	161.014	114.463	99	92.001	154.125
AAEL001688	44976.7	50495.8	43731.1	44880.5	52657.9	50799.2
AAEL001690	0	0	0	0	0	0
AAEL001691	10204	12362.9	10858.1	10203	15181.7	11241.3
AAEL001693	1	2	3	0	2	2
AAEL001694	4	13	2	9	15	11
AAEL001695	36	27	29	25	16	16.001
AAEL001696	28	3	34	1	2	46
AAEL001697	280	255	353.274	271.264	309	343
AAEL001698	15633.9	16953	15227.2	14299.4	18614.7	16795.2
AAEL001699	1082.93	1460.21	1157.01	1143.06	1513.39	1395.24
AAEL001703	4	6	3	5	7	9
AAEL001704	0	0	0	0	0	0
AAEL001705	3956.79	4044.54	3837.52	2889.09	3169.5	3462.21
AAEL001706	10735.7	12571.3	12126.7	11037.2	16000.2	13002.6
AAEL001707	8	10	18	11	13	7
AAEL001708	2	2	0	0	0	0
AAEL001709	40019.5	41748.2	33452.6	35190.1	40310.3	39814.9
AAEL001710	30680	35524	28035.9	30825.9	25751.6	32078.7
AAEL001713	0.995	1	7	0	1	0
AAEL001714	3	0	1	0	0	0
AAEL001715	53887.1	57603	54028.9	46252.6	61613.9	55881.7
AAEL001716	37513.5	41484.9	34317.9	34750.2	39567.9	39824.9
AAEL001717	6340.9	7153.71	7704.68	5768.55	7926.6	7379.96
AAEL001719	4237.02	5185.88	4639.27	4373.5	5845.86	5471.07
AAEL001724	7	19	5	6	8	5
AAEL001725	13891.1	14357	12782.2	11514.6	12841.4	13430.7
AAEL001726	325.999	354.228	239.874	392.217	280	225.17
AAEL001728	0	0	0	0	0	0
AAEL001729	10261.1	11454.1	9850.46	9218.54	12087	11596.5
AAEL001730	83.052	51	91	52	58.001	73
AAEL001732	190.491	196.519	123.618	107.27	124.629	177.579
AAEL001734	3152.94	3444.01	3484.84	3481.32	1698.76	3379.65
AAEL001735	36	26	21	23	31	30
AAEL001736	0	2	0	0	0	0
AAEL001737	0	0	0	0	0	0
AAEL001738	272.426	222.869	348.794	192.196	211	216.009
AAEL001740	6600.94	7073.36	5229.86	5724.36	6839.22	6495.56
AAEL001742	50337	55735	49010.1	45289.3	51281.2	56149.9
AAEL001743	4	0	3	3	0	2
AAEL001744	17	4	2	4.094	1	4
AAEL001745	6	2	3	1	2	2
AAEL001747	0	1	0	0	1	2
AAEL001748	26988.9	32107	34651.1	24559.7	36706.5	33342.5
AAEL001749	13391.4	14546	14945.8	11704.3	15043.5	13017.2
AAEL001751	16952.5	20469.7	21287.1	17310.1	23415.9	22001.2
AAEL001752	15077.4	16435.4	16701.2	14149.9	17307	17392.9
AAEL001754	75.367	276.497	203.169	83.258	256.308	171.735
AAEL001756	11285.4	12809.7	12513.5	10456.4	13397.4	12940.7
AAEL001759	75699.1	78893.6	74947.6	65821	97754.6	76396.6
AAEL001761	11522.2	13078.2	12315	10780.3	14830.1	13497.6
AAEL001762	16	22	18	18	26	9
AAEL001764	6245.2	6854.89	6585.16	5590.47	8571.52	6788.54
AAEL001765	11237.1	13599.9	13689.3	13411.3	17969.9	17608.4
AAEL001766	0	0	4	0	0	0
AAEL001767	8280.44	9471.71	9469.3	8250.42	11128.8	10037.5
AAEL001769	48388.5	56003	48062.6	44056.5	59732.1	49866.6
AAEL001775	401.041	533.609	547.958	457.974	661.716	560.043
AAEL001776	2380.24	2404.34	2646.06	1930.21	1975.3	2666.65
AAEL001778	3860.22	3587.53	3937.34	3331.36	3858.86	3834.89
AAEL001779	26447.7	26364.6	24215.2	24164.3	28701	25160.1
AAEL001781	12808.3	14701.3	14426.2	12862.9	17284.2	16555.3
AAEL001782	6159.59	6917.06	6916.73	6228.96	8121.81	7360.98
AAEL001787	4860.91	4939.51	4601.81	4121.44	4999.01	4555.22
AAEL001789	2149.03	2995.28	2863.03	3003.05	3856.61	4079.42
AAEL001794	18.841	8.505	6.8	17.264	15.623	22.526
AAEL001795	2368.08	3898.31	5037.97	2440.84	3422.36	4963.06
AAEL001796	597.901	701	797.046	658.068	1097.24	791
AAEL001797	3272.12	4170.27	4220.83	3077.44	4731.65	3692.55
AAEL001798	90993.1	98016.3	91073.1	67729.4	75643.8	85318.4
AAEL001799	108	2	7	0	2	0
AAEL001800	6274.77	6799.59	6666.01	5120.55	7529.88	6403.41
AAEL001801	0	0	0	0	0	0
AAEL001803	13	6	3	5	4	3
AAEL001805	1427.11	1748	1897.15	1218	2025.97	1632.99
AAEL001807	1	0	0	0	0	0
AAEL001808	44499.7	56590.5	49537	41380.9	48408.3	55129.6
AAEL001809	2230.28	2889.73	2657.42	3823.45	5989.48	6743.66
AAEL001810	37778.7	40960.7	41044.7	34507.2	46215.4	42138.9
AAEL001811	10405.4	11026.2	10342.2	10343	13382.9	11354.2
AAEL001812	1346.2	2590.35	2411.61	1294.63	2284.17	2301.82
AAEL001813	6	3	6	7	6	5
AAEL001814	0	0	0	0	0	0
AAEL001815	4903.14	5136.55	5464.84	4062.41	6469.75	5504.36
AAEL001816	5	11	3	3	3	1
AAEL001817	4	1	5	9	13	9
AAEL001818	8	13	11	2	6	1
AAEL001819	11396.5	13291	12731.7	9901.02	13435.3	12946.4
AAEL001820	0	2	2	0	0	0
AAEL001821	0	0	0	0	0	0
AAEL001822	0	0	0	0	0	0
AAEL001826	0	0	0	0	0	0
AAEL001827	13027	15135.7	15471.7	12614.5	16557.2	14710.9
AAEL001830	13119.8	12268.3	12419.1	11526.4	15552.2	12662.1
AAEL001831	8937.24	10658.9	10168.8	8123.38	11965.9	10338.7
AAEL001832	9692.42	11884.5	11571.6	7901.39	13222.5	11099.2
AAEL001833	3678.23	2846.95	2703.4	3861.06	5116.89	2571.55
AAEL001835	1	0	0	0	0	0
AAEL001836	3	3	0	2	4	6
AAEL001837	58	39	37	19	31	24
AAEL001838	10740.6	12600.5	12285.8	9792.32	14682.3	12348.3
AAEL001839	6	8.003	3	2	8	2
AAEL001840	4	7	1	9	6	3
AAEL001843	29261.5	31803.4	28329	27030.2	26072.9	29309.3
AAEL001844	42	71	83	80	166.521	86
AAEL001845	24686.8	23115.5	24201.9	20206.9	19690.7	22641
AAEL001846	17	22	14	15	5	16
AAEL001847	43454.6	44881.9	36628.6	38213.4	40524.9	42746.4
AAEL001850	7.991	11.041	17.358	12.41	12.779	14.992
AAEL001851	605.558	669.962	430.972	150	230.419	179
AAEL001852	20014.9	22940.7	21959.5	18001.7	26260.5	22273
AAEL001853	19398.1	21532.1	20669.3	18230.9	21342.9	22314.9
AAEL001855	34	32	43	39	41	38
AAEL001856	14905.1	15394.8	14178.1	13436.3	17550.3	15531.3
AAEL001857	73	82	73	64.12	88	102.001
AAEL001859	15366.7	17754.4	16401.5	14074.6	18971.6	17050.3
AAEL001860	1009.73	1043.55	1213.39	633.717	1177.26	1371.4
AAEL001863	26	22	29	17	34	30
AAEL001864	975.606	1308.09	1201.01	1481.43	2506.18	1554.59
AAEL001865	8503.35	9752.44	9547.38	7307.8	11120.9	9041.53
AAEL001867	16	9	6	2	2	3
AAEL001869	69951.1	76151.8	65722.8	63724.3	77314.6	73954.3
AAEL001871	1896.73	2101.17	2167.13	2017.34	2018.68	2127.01
AAEL001874	11406.4	13049.7	12562.8	10562	13988.1	12915.6
AAEL001875	13494.6	16673.2	14104.6	11303.5	15889.7	15084.5
AAEL001876	28162.6	33415.2	31989.7	24646.9	36446.2	33104.8
AAEL001877	15	26	22	14	14	12
AAEL001878	47	53.999	61	17	22	22
AAEL001879	10778.4	12154.3	10854.2	8993.14	12016.6	11547.8
AAEL001881	505.162	649.6	691.927	411.001	740.955	590.626
AAEL001882	1	0	0	1	1	1
AAEL001883	13924.1	15088.1	14204.6	13322.1	15356.4	14866.9
AAEL001886	14046.8	15472.4	15178.6	13642	17071.5	16433.7
AAEL001887	9444.2	9202.68	10730.5	10897.1	14160.4	13535.5
AAEL001888	12225.6	12843.6	14142.6	7801.54	13705.6	12210.1
AAEL001889	0	0	0	1	0	1
AAEL001891	37188.3	43729.2	42896.8	38666.2	48921.1	50074.1
AAEL001893	6835.86	8339.63	10589.1	6782.44	10441.1	8665.04
AAEL001894	233.335	121	140	12	3	27
AAEL001895	0	0	0	0	0	0
AAEL001896	74324.3	78016.3	69023.4	65140.3	81892.1	80231.7
AAEL001897	269.999	367.185	374.145	230.626	404.128	360.34
AAEL001898	108266	119926	118528	99301.8	120790	123874
AAEL001899	6	3	3	0	4	4
AAEL001900	0	0	0	0	0	0
AAEL001901	4	7	11	3	2	3
AAEL001902	758.565	1257.47	1004.57	1366.14	2163.54	1460.92
AAEL001903	424.037	544	589.024	315	381.805	412
AAEL001904	38131.1	44263.7	45767.6	36555.5	48989.3	44955.5
AAEL001905	8	16	11	8	14	13
AAEL001906	69803.1	77643.2	63646.2	71727.3	68185.8	75496.5
AAEL001909	2962.25	3593.17	3589.32	2525.15	4620.02	3550.47
AAEL001910	39786.9	46199.7	43807.6	39108.1	40666.7	47088.5
AAEL001911	0	0	0	0	7	0
AAEL001912	21	42	37	23	24	42.784
AAEL001913	106385	110768	113233	101512	126685	120160
AAEL001914	1225.77	2113.93	1837.42	1962.52	1779.36	2570.43
AAEL001915	26704.1	27909.6	29912.3	26833.4	25355.6	29668.2
AAEL001916	86253	101024	98173.4	83616.5	113393	105617
AAEL001917	25908.6	27684.9	25913.4	22259.6	28794.6	26145.3
AAEL001918	11917.5	13076.4	10115.8	11483.3	12945.6	12161
AAEL001919	55696.3	65300.1	67273.2	53408.2	63414.5	67188.2
AAEL001920	1	18	1	3	5	2
AAEL001922	12945.6	13934	12031.9	11303.1	15412.9	13881.3
AAEL001925	14171.8	15660	15347.6	14313.9	13205.5	16460.7
AAEL001928	683.578	984.161	1311.72	527.11	1166.3	1312.01
AAEL001929	11	33	19	19	9	9
AAEL001930	7064.35	7889.09	7405.36	7082.55	9018.55	7791.98
AAEL001931	4409.02	5770.85	6148.81	4801.26	6569.15	5660.75
AAEL001932	342.986	452.039	419.527	360.882	601.786	478
AAEL001934	4842.62	5527.66	5631.9	4728.38	6037.01	6153.97
AAEL001935	24019.7	25834.4	26746.2	24858.2	26840.5	29034.6
AAEL001936	9	12	10	2	26	2
AAEL001937	4453.12	5295.33	4939.81	2428.8	2880.21	4220.46
AAEL001938	17	33	17	38	45	32
AAEL001939	150907	153487	124255	131378	154227	150267
AAEL001940	16116.4	17973.2	14936.1	14438.5	18362.5	17871.5
AAEL001943	2710.22	3228.85	3323.15	2596.24	3649.41	3410.81
AAEL001946	4993.68	4335.97	4449.28	5315.15	6029.78	5271.88
AAEL001949	23	4	16	7	8	9
AAEL001950	6622.14	7260.77	6716.28	6242.3	7619.56	7364.19
AAEL001951	7	6	1.007	1	5	9
AAEL001952	34224.5	41028.2	40903.5	32813.5	44765.9	41329.4
AAEL001954	13641.9	14592.2	13978.2	12621.3	16159.4	14631.3
AAEL001958	13185.2	15455.7	15156.6	12732	19779.7	17210.1
AAEL001959	30491.6	35829.6	39750.4	29929.4	40099.2	38868.5
AAEL001960	9	2	0	2	0	0
AAEL001962	15015.1	16729.3	16210.6	14192.2	17821.6	16457.1
AAEL001963	743.942	553.673	597.056	516.658	249	329
AAEL001964	0	0	2	0	1	4
AAEL001965	23	6	13	10	6	5
AAEL001967	0	0	0	0	0	0
AAEL001968	49868	59892	59517.6	47400.1	66032.9	54554.6
AAEL001969	8	4	6	3	3	0
AAEL001971	12549.4	14312.5	14568.9	11090.3	14660.8	14391.4
AAEL001972	5012.47	5689.65	5865.64	4785.2	6698.98	5757.16
AAEL001974	2485.57	2725.9	2396.39	2193.82	3316.8	2528.34
AAEL001975	0	0	0	0	0	0
AAEL001976	10121.7	12062.1	12374.5	9589.95	13574.2	11811.3
AAEL001978	4787	5793.25	5526.15	4654.04	5892.15	5548.48
AAEL001980	5.051	7	28.002	11	20	15
AAEL001981	2	0	1	0	0	3
AAEL001982	5814.68	6547.58	6217.74	5194.75	6837.45	6433.86
AAEL001984	17538.1	19389.1	18293.3	15704.8	20450	19574.9
AAEL001985	2	3	2	1	1	0
AAEL001986	13838.7	14586.4	12245.7	12311.9	14365.6	12981.5
AAEL001987	0	0	0	0	0	0
AAEL001988	0	0	0	0	0	0
AAEL001989	0	0	0	0	0	0
AAEL001991	0	0	1	0	0	0
AAEL001992	155943	202800	157825	182125	137638	180663
AAEL001993	0	1	1	0	0	0
AAEL001994	0	0	0	0	0	0
AAEL001995	0	0	0	0	0	0
AAEL001997	6403.1	8280.02	7875.66	5866.18	9193.83	7753.07
AAEL001998	1	0	0	5	2	0
AAEL001999	0	0	0	0	0	0
AAEL002000	6	3	4	4	1	1
AAEL002001	1.001	0	0	3	1	2
AAEL002002	0	0	0	0	0	0
AAEL002003	1	0	0	0	0	1
AAEL002004	1.999	1	2	0	0	2
AAEL002005	2	0	0	0	0	0
AAEL002006	17112.8	19456	20513.1	16591.2	21404.5	20676.2
AAEL002007	0	2	0	0	0	0
AAEL002009	6724.35	7401.33	6716.97	6384.65	8574.89	7868.02
AAEL002010	5935	6797.71	6864.96	5304.28	7794.81	6655.25
AAEL002011	0	4	6	0	6	4
AAEL002012	36378.8	42999.5	41169.7	32474.5	43682.1	41456.5
AAEL002015	4	16	10	9	6	2
AAEL002016	30319.9	32512.2	30860.6	25968.9	33611.6	30611.8
AAEL002017	4	0	0	0	0	0
AAEL002019	7789.84	9203.81	9503.08	6949.57	10123.7	8903.63
AAEL002021	0	0	0	0	0	1
AAEL002022	27	31	35	15	16	7
AAEL002023	75375.6	88240.1	81018.5	68275.1	95608.7	76226.4
AAEL002024	0	0	0	0	0	0
AAEL002026	2	1	0	0	2	2
AAEL002028	17	28	29	17	35	20
AAEL002029	0	3	0	3	5	1
AAEL002031	30	37	43	23	45	42
AAEL002034	0	0	0	0	0	0
AAEL002035	0	0	0	0	0	0
AAEL002036	99550.3	117501	124352	89451.6	117234	117775
AAEL002038	0	0	1	0	1	0
AAEL002039	3	4	5	6	3	0
AAEL002040	0	0	0	0	0	0
AAEL002041	2	2	4	1	1	2
AAEL002043	54	29	48	17	17	3
AAEL002047	48765.1	55063.3	54214.6	43224.1	66326.5	52203.9
AAEL002048	42479.6	47313	43689.5	37340.6	47215.9	45998.8
AAEL002049	28	23	19	16	13	11
AAEL002050	5411.41	5883.45	5786.41	5107.32	7212.71	6067.29
AAEL002051	11682.5	15197.2	13868.9	10426.4	14868.3	14653
AAEL002055	0	0	5	0	0	0
AAEL002056	8444.25	9026.96	7987.28	6911.96	9614.19	8982.54
AAEL002057	33	44	33.57	17	20	21
AAEL002061	49295.5	54321.4	50282.8	45546	53351.9	54433.2
AAEL002065	7639.6	8864.67	7536.72	7002.36	10097.6	8562.76
AAEL002068	41960	44531.9	39572.6	36184.8	49046.7	42692.5
AAEL002069	5837.58	6461.48	6683.47	5303.73	7116.62	6463.56
AAEL002070	293.003	385	367.648	420.021	911.868	734.988
AAEL002072	0	1	0	0	0	1
AAEL002075	35	20	32	54	63	66
AAEL002077	23927.3	26357.2	23779.2	20509	27443.6	25623.6
AAEL002078	7199.45	8314	6642.06	6520.89	8901.06	7720.81
AAEL002079	3247.17	3190.76	3385.39	2915.53	4045.52	3117.37
AAEL002080	18626.2	22114.8	21055.9	16903.9	22901.8	21660.3
AAEL002083	229193	243685	191651	190113	227748	221575
AAEL002084	32312.1	36759.1	33732.6	27968	37799.8	37503.4
AAEL002085	0	0	0	0	0	0
AAEL002088	338.001	506.015	557.896	195.002	256.384	242.019
AAEL002089	10907.7	11641.8	10089.8	10410.2	12712.8	12104.2
AAEL002091	36003.8	38284.2	31922	32849.4	38310.8	37790.9
AAEL002092	0	1	0	0	0	3
AAEL002094	2	4.024	7	3	8	0
AAEL002097	9271.68	9613.92	8520.18	8095.58	8798.81	9514.29
AAEL002098	12736.8	13609.9	12064.1	11594.1	13234.9	13843.6
AAEL002099	1	2	0	2	0	1
AAEL002102	11144.7	12550.3	11556	9674.62	12252.2	11441.6
AAEL002103	16073.2	19896.2	23388.6	16048	21469	22860.5
AAEL002104	24747.7	28925.8	28291.1	25177.3	32631.6	29899.8
AAEL002105	5760.84	6779.28	7750.9	5467.58	9287.29	7168.93
AAEL002106	2908.64	3278.92	3507.46	2784.41	4081.43	3538.34
AAEL002107	11011.7	12230.3	11880	10065.7	12877.7	13429.6
AAEL002108	4340.43	4549.29	4435.87	3749.68	5383.39	4762.67
AAEL002109	19	30	48	17	14	23
AAEL002110	3	10	9	6	7	4
AAEL002111	3.001	2.118	6	2.598	8	9.002
AAEL002112	58	71	95	20	18	46
AAEL002113	640.97	1122.98	1145.05	853.583	1209.58	1172.95
AAEL002115	31048.3	34794.7	35663.9	30104.8	37597.6	37110.1
AAEL002116	4218.04	4760.72	3769.81	4270.41	5572.85	4892.16
AAEL002117	6	2	4	1	0	3
AAEL002118	30099	33270.3	32246.9	27343.1	36207	33506.3
AAEL002119	12095.7	13423.6	12299.4	11399.1	15176.8	12916.2
AAEL002120	7881.11	9181.47	9222.36	7653.68	10060.4	9266.09
AAEL002124	116.974	199	247.261	123.457	213	209.863
AAEL002125	167070	183469	174553	158608	164772	188413
AAEL002126	491.001	854.013	1094.1	582.977	805.053	1340.81
AAEL002128	27	43	40.934	23	24	31.139
AAEL002129	4192.8	4905.05	4915.39	4085.74	5840.55	4917.74
AAEL002130	283.003	370.032	398.003	292.251	362	337
AAEL002131	0	0	0	0	0	0
AAEL002132	2	5	2	4	7	7
AAEL002133	12	17	8	7	2	15
AAEL002134	6860.83	6830.16	5466.31	6483.79	9528.44	4993.49
AAEL002135	4914.33	5541.96	5488.51	4394.92	6482.16	5539.52
AAEL002137	49906.5	59157.2	56830.6	48849.4	64868.8	57490
AAEL002138	1	0	1	1	0	1
AAEL002139	8955.97	10750.6	9954.94	7925.73	11024.8	10306.2
AAEL002140	4777.17	5767.01	5745.01	4605.54	7076.21	5827.82
AAEL002141	0	0	0	2	0	0
AAEL002142	27339.5	28820.4	20635.6	23202.9	28862.6	20811.7
AAEL002145	59048.9	65920.1	66468.8	57133.4	71826.3	71099.9
AAEL002148	4611.04	5390.31	5316.48	4165	6229.96	5288.53
AAEL002152	28060.2	30297.8	25899.4	25666.2	30589.9	30263.5
AAEL002153	8	11	9	7	3	3
AAEL002155	19707.9	22278.3	21368.9	17852.6	23579	22643.7
AAEL002157	1323.99	1485	1118.39	1048	1457	1109.39
AAEL002158	62344	73669.7	66046.8	64354.3	85383.5	76876
AAEL002159	4536.8	5568.71	5524	4534.53	6475.93	5505.6
AAEL002160	27219.9	29878.4	28293	22778.1	31096.1	27639.2
AAEL002161	2297.32	2727.61	2846.74	2372	3510	2820.72
AAEL002163	14871	15566.2	14127	13206	16470.7	15675
AAEL002165	12	22	37	15	24	24
AAEL002167	0	0	0	0	0	0
AAEL002169	194947	278374	204966	228821	203248	236623
AAEL002170	13037.7	14298.4	14363.9	12053.4	16531.2	13498.8
AAEL002173	137	118.439	145	113.447	103.002	93
AAEL002174	28446.6	32399	31353.8	25920.6	34300.9	29952.7
AAEL002175	35244.5	37465.7	39965.4	22405.9	24369.7	26010.7
AAEL002176	12	25	12	9	9	24
AAEL002177	0	0	0	0	0	0
AAEL002178	116281	132878	120229	113503	132624	132595
AAEL002179	5541.57	6574.16	6679.79	4869.77	7410.3	6365.89
AAEL002182	11847.9	12181.3	13339.9	9596.64	11391	11840
AAEL002183	4342.57	4716.03	4735.01	4120.33	5687.83	4598.25
AAEL002184	16975	18391.5	17779.4	15384.2	20987.7	19084.3
AAEL002185	2	0	0	0	0	0
AAEL002186	6318.98	7678.41	6491.34	5771.53	8146.89	6886.53
AAEL002187	0	2	0	1	0	0
AAEL002189	0	0	0	0	0	0
AAEL002190	12893.5	14500.3	13138.5	11629.1	14925.4	13939.9
AAEL002191	6.75	1	0	2	1	2
AAEL002192	17	7	7	2	0	1
AAEL002194	23.001	14.151	14	22	14	27
AAEL002195	20753.3	21947.5	19000.2	18397.4	23162.5	21694
AAEL002196	7	0	2	2	3	0
AAEL002198	2620.27	3124.44	2955.99	2413.92	3386.72	2897.75
AAEL002199	0	0	0	0	0	0
AAEL002202	0	0	0	0	0	0
AAEL002207	8605.49	9371.2	8052.72	7335.17	10923.7	8713.76
AAEL002208	3	2	2	0	5	1
AAEL002209	0	1	0	7	23	11
AAEL002211	10	17	19	7	18	8
AAEL002212	0	0	0	0	0	0
AAEL002213	14.001	18	22	29	9	11
AAEL002214	42879.2	51617.5	51505.7	42449.7	57900.6	53529
AAEL002215	23396.7	25915.8	18216.9	19388.3	25770.1	22476.3
AAEL002216	11175.1	13319	12039.4	10095.4	14263.4	12730.7
AAEL002217	0	0	0	0	0	1
AAEL002219	8451.1	10041.4	10075.1	7788.2	10545.3	9250.22
AAEL002220	39	73	75.479	12.841	13	48
AAEL002221	7689.81	8179.63	8360.96	7168.07	9914.86	8732.14
AAEL002222	1319.18	1335.47	1215.84	1247.68	1311.16	1245.29
AAEL002223	0	0	0	0	0	0
AAEL002225	4137.82	3720.3	3976.38	3786.04	5085.8	4297.55
AAEL002228	100	88.001	81	28	24	50
AAEL002229	1	1	0	0	3	0
AAEL002231	9	8	3	4	0	0
AAEL002232	7145.65	7558.87	7809.1	6244.5	8151.52	7312.45
AAEL002233	0	0	0	0	1	0
AAEL002234	6	2	5	2	1	3
AAEL002235	66007	72799.5	68546.7	58976.3	64847.7	70931
AAEL002237	23	2	13	10	6	10
AAEL002238	14981.3	18390.8	17383.6	14928	18851.8	16482.7
AAEL002239	0	0	1	0	0	0
AAEL002240	32136.2	35448.1	35003.9	30462.6	32337	35841
AAEL002241	4.25	5	3	3	0	4
AAEL002242	53	45	68.021	27	58	43
AAEL002243	0	0	2	0	1	0
AAEL002244	3224.05	3288.71	3110.96	2611.41	3332.16	3089.3
AAEL002245	0	0	0	0	0	0
AAEL002246	4	5	4	2	1	0
AAEL002248	8773.73	9452.2	7890.91	7601.35	9688.78	9174.67
AAEL002249	11233.2	12443.3	11095.9	9215.64	12407.5	11377.4
AAEL002250	33064.2	36110.1	36221.3	31233.7	38347.9	37291
AAEL002253	12447.2	11744.1	11561.6	9996.82	10186.7	11535.1
AAEL002254	9	15	13	75	31	86
AAEL002255	1	1	2	0	0	0
AAEL002257	3	4	4	3	2	2
AAEL002258	13923.7	16100.4	14690.6	12364.5	17551.3	15922.4
AAEL002260	34027.1	34487.2	31049.1	30395	32311	34499
AAEL002261	79588.6	90603.5	88936.4	76612.3	102671	89923.3
AAEL002263	0	0	0	0	0	0
AAEL002264	3	4.018	7.599	4	1.997	6.02
AAEL002267	1	0	4	4	3	2
AAEL002269	28	19.004	19	24.006	23	24
AAEL002270	0	0	0	0	0	0
AAEL002271	21718.4	24521.4	22412.5	20366.8	26977	25072.3
AAEL002272	58396.1	64967	61536	54350.4	60983.1	66067.7
AAEL002273	3	0	1	0	0	2
AAEL002275	0	0	0	0	0	0
AAEL002276	0	1	0	0	0	0
AAEL002279	17060.9	20082.4	19889.5	15976.9	21038	19924.2
AAEL002281	22520.1	23835.8	23224.1	20582	25653.8	22757
AAEL002282	11335.5	13210.4	12720	10600	14401.2	13696.5
AAEL002284	4911.77	5377.8	5391.22	4738.83	6764.13	5300.19
AAEL002285	6538.26	7824.69	6446.76	5512.67	7659.2	6922.38
AAEL002286	6577.63	6850	5685.14	5879.12	7493.84	6617.16
AAEL002287	13343.7	15444.6	16080.1	12753.3	16429.1	14989
AAEL002288	16	43	24	37.114	162	78
AAEL002290	34484.3	38747.3	38482.6	31224.1	36926.4	36611
AAEL002291	4471.56	1731.77	2061.33	1526.87	1083.13	821.033
AAEL002292	11	18	21	34	15	19
AAEL002293	2003.19	2312.88	2206.31	1781.73	2812.41	2206.99
AAEL002295	113.006	199	129	46	70	85
AAEL002296	29834.9	32977.5	28948.9	29107.2	37390	31212.3
AAEL002298	13255.4	14508.2	14509.1	11798.3	15816.2	14055.7
AAEL002299	15354.7	17013.3	17734.9	14010.6	17992.3	17121.3
AAEL002301	46	66	50.849	38	71	55.545
AAEL002302	0	0	0	0	0	0
AAEL002303	2567.86	3068.82	3213.1	2275.84	3357.76	2718.29
AAEL002304	12566	14104.4	14606	12068.9	16074.7	13953
AAEL002306	26038	35498	24494.4	31586.4	25236.3	31730.9
AAEL002307	117	175	53.001	21	58	55
AAEL002308	39549.9	46545.1	44467.2	39701.7	47846.3	47672.1
AAEL002309	105	71.477	75	84	76	65
AAEL002310	2498.52	2803.96	2620.51	2706.25	3844.93	2846.38
AAEL002311	165.006	246	240.009	157.392	186.09	129
AAEL002312	11614.8	13362.8	12685	10021.7	11540.1	12903.6
AAEL002313	0	0	0	0	0	0
AAEL002316	1457.76	1610.18	1816	1166	1820	1517
AAEL002317	49473.9	63348.8	50971.9	50701.3	51916.1	62939.9
AAEL002318	3528.18	4371.96	3847.44	1639.58	2572.34	3036.56
AAEL002320	33292.4	32805.8	26977.7	28278.3	34325.8	32106.3
AAEL002321	778.136	818.481	651.985	536	527.979	608.868
AAEL002322	10596.8	11021.6	9711.6	9290.64	10991.8	11053.8
AAEL002324	10545.2	11739.9	12741.6	10865.2	14371.9	13413.8
AAEL002329	16076.1	18010.5	17884.8	14514.8	19166.4	17832.1
AAEL002331	5394.56	6639.82	6661.41	5047.83	7770.1	6315.81
AAEL002334	42596.3	44832.2	45692.1	40914.7	51317.9	47148.9
AAEL002335	213	302	279.013	145	210	277.168
AAEL002337	8974.16	10739	10909	8179.83	12606.8	11229.2
AAEL002341	2363.39	2276.96	2112.81	2032.26	2287.05	2336.08
AAEL002343	268.307	181.013	242.91	175	178.001	235
AAEL002345	42433.2	45794.2	39468.6	37898.4	43019	45449.4
AAEL002346	49014.1	53650.4	47811.3	49349.5	49722.4	57422.5
AAEL002347	1	6	5	2	0	8
AAEL002348	71	91	74.001	72	125	121
AAEL002349	18379.1	21717.1	21386.3	16206.4	23515.5	21348.6
AAEL002350	7615.47	9037.73	8112.73	7522.08	10125.1	8593.04
AAEL002351	19059.7	19811.9	18400.1	16482	21609.1	19434.7
AAEL002353	0	0	0	0	0	0
AAEL002354	37	44	46	42	32	14
AAEL002355	341.873	431.785	465.809	220.871	417.219	362.076
AAEL002356	0	1	0	0	0	1
AAEL002357	502.815	465.001	395.999	224.001	210.999	261
AAEL002358	43741	47922.1	46915.3	39221	48693.4	44125.1
AAEL002360	0	2	1	0	2	2
AAEL002361	20	42	46	11	17	13
AAEL002362	4299.84	5654.5	5397.82	4116.63	5902.54	5548.77
AAEL002366	10002.7	11551.1	11048.3	10561.3	13919.9	12770.6
AAEL002367	125.001	141.558	156	186	154	127
AAEL002369	81414.5	89240.8	80099.3	70511.5	81575.3	87582.1
AAEL002370	53447.1	56393.6	48554.6	45861.2	55797.5	56003.8
AAEL002371	8114.2	9292.56	10040.4	7248.7	11147.7	9800.39
AAEL002372	60704.9	69798.9	70965	55378.9	85754.5	65960.9
AAEL002373	9	12	3	7	2	3
AAEL002374	15301.7	16189.7	12606.6	12381.1	15873.8	15059.5
AAEL002375	15302.6	17325.9	17064.8	13608.3	19198	17532.4
AAEL002377	27612.6	32800.6	31834.4	25557.7	38329.8	30196.2
AAEL002378	0	1	0	0	3	0
AAEL002380	26	7	49	41	40	49
AAEL002383	3	0	1	0	1	0
AAEL002384	16430.6	18835.9	18974.2	15016.1	20000.4	19154.5
AAEL002385	17	24.181	27	22	49.001	34
AAEL002386	13331.4	15393.4	14739.6	12731.5	15653.2	15203.8
AAEL002387	8125.31	9501.71	9512.97	7037.35	10352.5	9313.11
AAEL002388	66800.1	81830.7	90743.3	58245.8	84428	83041.4
AAEL002389	52.82	160.395	55.136	473.219	53.672	264.683
AAEL002390	216.015	386	255.428	340	391.585	496.822
AAEL002391	53	81	57	49	56	67
AAEL002392	35708.4	41841.5	34074.7	35163	34570.6	42203.1
AAEL002394	5823.45	7964.9	8160.08	5353.48	9434.62	10614
AAEL002395	1520.97	830.95	2734.32	3238.68	1206.22	1579.36
AAEL002397	917.941	2294.44	1922.86	916.017	2335.83	1933.15
AAEL002399	57855.7	69346.7	62010	54263.7	76315.2	64526.6
AAEL002401	10328.2	12291.7	11407.6	9646.56	13937.1	11572.4
AAEL002402	6065.13	6248.72	6220.01	5670.91	5582.27	6259.42
AAEL002404	37582.3	43342.8	34131.4	39958.4	49267.8	50123.5
AAEL002406	15456.9	19340.8	17503.7	18681.4	29961.4	23042.7
AAEL002407	102832	113720	115755	98742.2	117889	121120
AAEL002408	5188.56	6600.26	7198.82	7119.28	10051.8	9728.6
AAEL002410	2016.59	2235.22	2164.04	623.161	1547.92	894.286
AAEL002411	25605.2	28840	28555.3	24531.4	32442.2	29147.6
AAEL002412	1720.37	2029.6	1991.98	1775.79	2453.91	2153.02
AAEL002413	1854.41	2114.03	2327.51	1726.14	2210.25	2367.33
AAEL002415	4082.81	4840.82	4414.77	5107.42	6589.91	5911.62
AAEL002416	16452.5	20678.3	23157.5	19451	25411.9	23331.1
AAEL002417	19.922	18.174	21.374	18.977	13.374	12.168
AAEL002418	1229.44	1544.26	1716.12	1381.26	2085.6	1647.85
AAEL002419	9184.09	9773.5	10171.1	8098.52	10186.3	10440.1
AAEL002422	153683	180991	157408	161041	156198	180666
AAEL002423	36	44	69	35	62	51
AAEL002425	1	0	3	1	0	0
AAEL002426	12843.2	14028.3	13778.8	12134.7	15179.6	14241.9
AAEL002427	3674.09	4267.45	4699.82	3310.07	4296.05	4874.56
AAEL002428	20363.4	23512.8	22649.7	21561.1	26077.8	27123.2
AAEL002430	9451.52	10806.6	10187.4	9423.85	12246.4	10964.3
AAEL002432	0	3	0	1	0	1
AAEL002433	2974.83	3268.38	4083.36	2721.63	4467.49	3936.7
AAEL002435	113030	133252	137221	110036	143322	141452
AAEL002436	3996.74	4547.4	4157.8	3598.18	5419.93	4303.58
AAEL002437	24488.4	26778.2	24749.2	22924.5	26721.6	26599.9
AAEL002438	19	12	8	13	16	8
AAEL002439	0	0	0	0	0	0
AAEL002440	0	0	0	0	0	0
AAEL002442	3239.27	3537.47	3498.37	3769.37	5129.69	4488.8
AAEL002446	31074.7	34904.3	34933.2	28135.3	34237.5	33971
AAEL002447	0	0	0	0	0	0
AAEL002449	0	0	0	2	0	0
AAEL002450	10425.5	11505.5	11505.4	9800.32	13228.8	11319.2
AAEL002451	25610.8	30359	29977.9	24183.8	27414.3	29331.2
AAEL002453	9427.2	10906.8	9563.02	8715.72	10710.2	10484.8
AAEL002454	265	429.976	399.999	369.04	639.143	338
AAEL002455	145970	187539	152050	153702	152255	172179
AAEL002456	776.982	880.056	1074.1	402	524.422	816.106
AAEL002458	0	0	0	0	0	0
AAEL002462	6498.51	6723.71	5183.28	5925.52	7384.25	6339.73
AAEL002463	70550.5	79368.4	70729.1	65037	73676.3	77572.5
AAEL002464	3907.61	4274.86	4190.47	3158.16	5373.35	4182.24
AAEL002465	18024.2	20314.7	16863.5	16091.8	17707.8	18888.8
AAEL002467	1	0	0	0	0	0
AAEL002469	23804.3	24455.8	24405.9	20745.1	24535.8	24803.5
AAEL002472	900.142	1273.78	1160.88	959.603	1111.98	1484.74
AAEL002474	7300.5	10778.5	9218.32	7876.61	9388.7	9519.73
AAEL002476	0	1	3	0	0	0
AAEL002481	1	0	0	0	0	0
AAEL002483	16194.3	17785.8	18146.2	15850.9	20194	18054.2
AAEL002485	21	7	7	7	2	12
AAEL002486	7958.55	8796.71	8794.48	6932.25	9752.06	8469.97
AAEL002487	20807.2	22864.2	18816.3	19310.9	24078.9	23866.4
AAEL002488	8412.46	9055.19	7296.48	7355.83	9209.26	8374
AAEL002490	0	0	0	0	0	0
AAEL002493	6664.95	7989.11	7175	6073.99	8679	6628.1
AAEL002499	8564.55	9526.38	8864.58	6087.13	8061.81	7154.84
AAEL002501	46602.2	54870.7	52132.8	43859.7	64524	52775.2
AAEL002502	22248.5	24965.3	24514.6	20074.3	25438.6	25934.7
AAEL002503	2803.86	3295.09	3445.25	2834.66	4379.44	3554.92
AAEL002504	22147	25235.3	25966.2	20637.3	30683	24462
AAEL002506	0	1	1	3	0	4
AAEL002508	18948.2	20925.2	19829.1	17009	23834.2	21115.8
AAEL002510	54669.1	60366.8	58997.2	49136.4	67642.6	59612.8
AAEL002512	39	57	55	21	53	43
AAEL002514	16524.3	18077.8	17250.5	15321.1	18519.9	17567
AAEL002518	514.73	471.006	536.024	48	49	118
AAEL002520	2	0	0	0	0	0
AAEL002523	5551.88	5881.13	5959.62	5011.27	7821.47	6119.14
AAEL002524	1	0	0	0	0	1
AAEL002525	46918.6	50813.9	45222.8	44680.8	55500.2	52355.8
AAEL002526	1880.06	2300.82	2015.69	1738.24	2797.7	1885.37
AAEL002527	34384.9	41851.2	46254.6	44622.8	65574.7	58059.2
AAEL002529	14366.5	16850	17732.7	13057.9	18537.7	17353.1
AAEL002531	9260.24	11168.4	10928.9	8709.39	10902	10205.4
AAEL002534	101151	105592	95506.8	90135.7	118631	85494.8
AAEL002537	1513	994.032	722	682.008	660	608
AAEL002538	0	0	0	0	0	0
AAEL002539	9389.69	9795.9	8560.43	7949.16	8355.4	9067.75
AAEL002541	2389.19	2947.8	2643	2575.18	4286.57	3079.62
AAEL002542	83019	96027.6	91120.9	80267	115652	96039.3
AAEL002543	5338.95	5170.49	4456.47	2947.49	3066.9	3523.06
AAEL002544	4894.78	5113.42	5074.95	4260.09	5294.31	5134.33
AAEL002546	1718.36	1507.99	3063	1957.2	3799.43	4499.71
AAEL002547	8	10	12	0	9	7
AAEL002548	67321	78359.8	74812.8	64849.1	70717.5	78113.1
AAEL002549	3915.1	1574	3051.53	2860.45	446	1654.01
AAEL002550	64539.7	77063.2	76957.1	64233.2	93619.4	83033.9
AAEL002551	227941	277291	280453	230483	282213	303692
AAEL002554	108736	130429	118557	111559	140231	133142
AAEL002555	11	5	2	5	11	9
AAEL002556	10792.6	12436	10766.9	9620.06	11813.7	11453.6
AAEL002557	195713	214985	210643	178953	231079	229268
AAEL002559	3967.46	4445.52	4841.5	3495.5	3456.99	4431.85
AAEL002560	98	119	116.001	44	70	64
AAEL002562	7820.49	9029.74	9578.69	7071.03	9190.39	8977.83
AAEL002563	11571.6	13723.2	12101.3	10297.1	14478.3	12929.7
AAEL002564	0	1	0	1	0	0
AAEL002565	94	3	7	4	1	1
AAEL002566	40	53	33	50	37	45
AAEL002567	111.002	219	103	143	200	151
AAEL002569	48661	52690.2	45570	43733.3	53790.5	50377.2
AAEL002571	82.999	114	154	38.001	78	56
AAEL002572	0	0	1	0	1	0
AAEL002574	0	0	1	0	0	0
AAEL002575	218.221	263.326	543.003	113	52	135.001
AAEL002577	62.058	56	49	53	107	98.005
AAEL002578	6	2	5	2	6	1
AAEL002579	18	28	21	12	23	35
AAEL002580	12	12	14	12	28	13
AAEL002581	19113.2	21782.9	17779.9	17271.3	18335.8	20201.8
AAEL002583	0	0	0	0	0	0
AAEL002585	0	0	3	8	5	5
AAEL002586	40083.6	45804.4	42797.2	39921.4	52327.8	49031.5
AAEL002587	91.001	188	277.314	250	666.001	342.966
AAEL002588	0	2	0	0	0	0
AAEL002590	3013.04	3206.51	4768.05	3954.45	4503.29	5518.11
AAEL002591	0	0	0	0	0	0
AAEL002592	0	12	2	2	8	2
AAEL002593	20010.7	21459.5	18580.8	17706.7	23938.6	21448.4
AAEL002595	25194.9	27793.2	25209.7	22377.8	28002.6	25530.5
AAEL002597	1028.22	1279.94	1824.2	1167.77	2691.03	1582.63
AAEL002598	16	39	29	66	82	73
AAEL002599	1244.05	1422.63	1478.09	1137.52	1498.51	1272.18
AAEL002600	3992.56	4541.1	4449.75	2812.53	3882.55	3618.58
AAEL002601	15	32	20	14	39	26
AAEL002602	20.856	53.476	37.138	17.995	57.369	29.875
AAEL002605	0	0	0	0	2	0
AAEL002606	0	0	1	1	4	3
AAEL002607	1950.53	3228.08	2370.67	2187.05	3496.25	2583.46
AAEL002610	11	11	39	70	162	110
AAEL002612	0	0	0	0	0	0
AAEL002613	0	1	0	0	0	0
AAEL002614	1342.06	1515.03	1406.7	1084.09	1044.84	1469.87
AAEL002615	0	0	0	0	0	0
AAEL002617	1	6	6	11	20	19
AAEL002618	1	2	4	8	9	3
AAEL002619	0	0	0	0	0	0
AAEL002622	348.419	166.038	412.465	224.987	278.718	426.725
AAEL002623	0	0	0	0	0	0
AAEL002624	0	0	0	0	0	1
AAEL002625	0	0	0	0	0	0
AAEL002626	0	0	0	0	0	0
AAEL002627	0	0	0	0	0	0
AAEL002629	20010.5	21649.8	20629.7	18809.2	23351.6	22027.1
AAEL002630	5	5	0	0	0	4
AAEL002631	0	0	0	0	0	0
AAEL002632	186.811	163	138.672	103	76	129
AAEL002633	150.877	171	114	832.914	876.604	414.012
AAEL002636	9285.81	9964.23	10172	8434.69	11253.9	10406.7
AAEL002638	0	1	0	1	2	0
AAEL002639	35547.9	36867.7	34804	32080.3	48397.4	35777.1
AAEL002641	4.011	4.022	4.819	4.01	2.749	17.092
AAEL002642	7	11	13	9	5	6
AAEL002643	0	0	0	0	0	2.064
AAEL002644	5153.19	7635.59	7199.85	4887.03	6868.72	7678.17
AAEL002645	28780	29897.7	25717.2	25949.5	28294.2	29679.7
AAEL002646	37590.8	39819	39207.2	35787.4	43042.7	42806.1
AAEL002647	11195.6	12227.7	11251.7	10149.3	13244.9	12166
AAEL002651	22976.7	25535.9	23678.8	21466.1	25999.3	26020.9
AAEL002652	366777	428894	376777	349942	437692	439678
AAEL002654	5	1	2	5	0	4
AAEL002655	72	78	112.022	35	41	50
AAEL002656	0	0	0	0	0	0
AAEL002657	0	0	0	0	0	0
AAEL002658	2456.62	3295.17	2665.18	2940.68	4772.52	3615.23
AAEL002661	4	2	5	0	1	0
AAEL002662	11	6	12	10	26	11
AAEL002665	0	0	0	0	1	3
AAEL002666	3	1	3	1	4	0
AAEL002668	2477.43	3092.78	3348.78	2471.2	3253.78	3163.38
AAEL002669	9	12	5	6	6	3
AAEL002670	5	1	0	1	3	1
AAEL002671	0	0	0	0	0	0
AAEL002672	1	2	4	1	2	1
AAEL002673	13	12	10	11	16	10
AAEL002674	0	0	0	0	0	0
AAEL002675	1	0	6	3	5	2
AAEL002676	54	110	55	51	58	80
AAEL002677	0	1	2	0	2	4
AAEL002678	74.91	89.065	67.017	78.9	121.609	85.865
AAEL002680	150.003	134	175	104	196	129.032
AAEL002682	0	0	0	0	0	0
AAEL002683	3143.93	3598.42	3510.86	3570.36	3485.24	4325.97
AAEL002684	70	95	80	53	63.304	84
AAEL002686	0	0	0	0	0	0
AAEL002687	8465.11	9290.8	9478.09	8243.68	11570.3	9810.56
AAEL002688	34	46.591	53	27	43	42
AAEL002689	0	0	0	0	0	0
AAEL002690	4	1	2	1	1	0
AAEL002692	15	11	10	3	3	7
AAEL002693	0	0	0	0	0	0
AAEL002694	15043.9	16150.2	14600.2	12317.4	16533.9	14899.3
AAEL002696	0	0	0	1	0	0
AAEL002699	1	2	0	6	13	10
AAEL002700	34846.6	39109.5	36056.2	30460.5	40372.1	38596.4
AAEL002701	972.98	2118.14	3025.38	1777.98	1603.34	4314.4
AAEL002703	3728.32	4096.79	4665.93	3695.51	6366.73	4293.01
AAEL002704	0	0	0	0	0	0
AAEL002711	40510.6	42325.9	36512.3	29395.7	35534.7	38060.2
AAEL002713	0	1	1	1	0	3
AAEL002714	20880.7	22884.5	19304.7	19319.3	24019.3	21489.8
AAEL002716	8	23	20	4	43	24
AAEL002718	127	267.018	199	139	37	213
AAEL002719	59969.7	69637.3	69396.4	51707.8	76737.7	67991.9
AAEL002720	1	0	0	3	1	0
AAEL002721	32	255.34	2833.01	445.325	1117.97	3109.16
AAEL002722	1544.4	2233.91	2712.55	2454.19	3851.8	3120.86
AAEL002723	20294.3	22110	21940.1	18334.4	23448.8	21695
AAEL002724	151	193	191	161	170	202
AAEL002725	0	0	0	0	0	0
AAEL002726	1	2	0	0	1	0
AAEL002728	11542	12672.3	12745.8	11027.5	14928.7	13311.5
AAEL002730	0	0	0	0	0	0
AAEL002731	1	0	0	2	0	0
AAEL002733	183.074	174.64	141.002	110.006	240.999	173.042
AAEL002737	5698.42	6601.72	6485.57	5158.55	8888	6357.65
AAEL002739	11215.9	12415.9	13107.1	10628.8	13249.4	12967.4
AAEL002740	10836.4	10503.9	11918.7	10255.1	13108.1	12964.3
AAEL002741	71	49.374	26	29	36	26.297
AAEL002742	81.068	85.073	75.138	54	122.235	82.548
AAEL002745	115	50	98	61	27	27
AAEL002748	60501.7	65416.2	60176.8	53213.6	68630.7	64208
AAEL002751	10105	10898.4	10544.2	9470.38	11593.6	11092.2
AAEL002752	6569.21	8009.07	7062.24	5747.73	8072.77	7694.95
AAEL002753	9761.26	11142.6	9376.75	8297.05	10746	12208.6
AAEL002754	19.472	12	17	13	1	8
AAEL002756	4528.82	5212.04	5292.55	3430.44	5096.12	4708.34
AAEL002757	9	11	17	11	23	7
AAEL002758	2389.28	2804.48	3032.63	2304	3261.76	2691.98
AAEL002759	197.008	243.86	232.001	217.823	292.059	274.999
AAEL002760	2107.73	2476.17	2755.57	1821.37	2908.22	2374.96
AAEL002761	26903.5	31318.9	34551.9	25844.3	36189.8	35220.6
AAEL002764	44690.8	52817.9	53475	42069.3	54635.6	50574.8
AAEL002765	359	416.982	356.004	106.712	83	157.003
AAEL002766	8525.88	9360.17	8891.21	7867.66	9868.77	9244.16
AAEL002769	54962	62157	59922.6	61941	63385.6	72101.6
AAEL002771	91604.2	97236.6	98282.4	84380.1	94965.8	101855
AAEL002772	687.21	874.162	851.165	641	840.002	790
AAEL002773	12	14	16	8	10	5
AAEL002775	1373.01	1977.98	1679.98	1718.46	2144.8	1569.74
AAEL002777	4157.87	5078.02	5224.73	3434.34	4620.8	4411.03
AAEL002779	1436.73	1971.5	2116.7	1272.27	2040.76	1826.21
AAEL002780	35	39	35	8	12	10
AAEL002781	5376.78	5437.69	5717.33	4315.6	6349.84	5850.88
AAEL002782	18979.7	20887.4	19139	16765.6	21510.2	20595.2
AAEL002783	6205.37	7042.15	6821.07	5478.74	7451.38	6220.11
AAEL002784	17702.1	21088.2	19387.6	15724.6	21916.8	19186.9
AAEL002785	14053.6	15441.8	15727.6	13449.3	18365.8	16034.7
AAEL002786	1	1	2	0	1	0
AAEL002788	48420.1	51912.1	58846.3	46336.6	51495.2	61087.1
AAEL002789	10831.6	11935.1	10944	10038.8	13993.3	11707
AAEL002790	3039.38	3409.79	3465	2840	3518	3186.8
AAEL002791	6850.41	8597.81	6956.4	6416.15	9616.59	7718.36
AAEL002792	67	66	39	56	53	68
AAEL002796	63	58	54	43	41	39
AAEL002797	3433.31	4123.69	4084.66	2244.27	3366.55	2998.57
AAEL002800	28337.5	39175	34783.2	31948.9	33444.6	35597.2
AAEL002801	6627.48	7655.13	6999.25	5799	8133.45	6916.25
AAEL002803	126	92	81	41	30	64
AAEL002804	35588.3	41080.1	40126.6	33274.1	41194.3	39885.4
AAEL002805	6216.24	8193.27	6936.33	6293.77	9263.63	7569.12
AAEL002808	14543.1	15871.5	16567.5	12457.7	17857.3	15829.2
AAEL002809	2913.76	3825.02	3383.71	3046.67	4528.57	3562.77
AAEL002810	67464	73926.7	60986	63732.9	81011.8	76654.6
AAEL002811	1	3	1	4	6	3
AAEL002812	1008.33	1657.93	1452.57	1290.47	1961.64	1602.05
AAEL002813	12829.9	13842.8	14231	10548.7	16345.6	13289
AAEL002814	117	171	161.005	125	193	125
AAEL002815	9.703	35.756	39.327	33.39	16.94	103.729
AAEL002816	14515.1	16408.7	16683.6	13199.4	17608.9	16873.9
AAEL002817	6	3	6	8	18	10
AAEL002818	43800.3	48329.1	42664.5	35586.8	46393	43430.2
AAEL002819	13558	15277.4	15199	11875.2	15320.3	14589
AAEL002820	29742.7	33118.2	36167.7	31164.9	34392.6	37126.5
AAEL002822	3288.16	4150.85	3961.02	3331.16	3967.63	4171.49
AAEL002825	5987.75	6536.15	6605.64	5083.66	7790.3	6468.12
AAEL002827	120260	136493	130135	106559	149917	133347
AAEL002828	19797.2	21907.4	22375.6	17796.4	22928.1	21933
AAEL002831	1259.44	1668.61	1592.71	1220.95	2126.14	1748.27
AAEL002832	86401.7	98523.5	99983.9	78695.8	116439	91073.2
AAEL002833	116150	128182	132548	119141	165257	140006
AAEL002834	27778.6	31838.7	30054.9	23862.5	33918.6	30938.1
AAEL002835	39332.5	42110.8	37419.9	36230.4	39456.7	42023.7
AAEL002836	11754.3	12975.2	11113.6	10483.8	13583.8	12262.7
AAEL002837	7714.06	9146.46	9368.39	8546.28	11218.3	9821.05
AAEL002838	114	115	138	68	53	86
AAEL002840	17861.9	20023.8	18712.4	16260.2	20737.7	19866.9
AAEL002843	55758.7	66143.5	61519.9	54441	76190.1	63146.8
AAEL002844	5419.91	6380.37	6003.95	5191.73	6704.19	6129.86
AAEL002846	9257.93	10776	10483.3	8243.32	11664.4	10311.5
AAEL002847	4655.76	5104.85	5516.63	4498.8	5769.8	5758.65
AAEL002848	131	146	178	89	110.406	80
AAEL002849	8824.57	9879.14	9787.69	7575.94	9882.31	9097.83
AAEL002850	6413.97	10165.7	7082.53	9686.24	11180.1	12326.1
AAEL002851	595825	662958	594567	539808	687212	653956
AAEL002852	6296.33	7210.46	7041.24	6126.52	8720.49	7504.41
AAEL002853	0	0	0	0	0	0
AAEL002854	944.009	1423.59	1214.02	1158	1472.31	1081.18
AAEL002855	1207.78	1705.03	2161.61	1859.33	2236.12	1731.44
AAEL002856	13688.1	15323.1	15216.2	13487.2	17593.9	15576.1
AAEL002859	5610.13	6690.86	6826.12	5502.15	5528.61	6199.15
AAEL002860	11642.7	13241.4	14411.5	10327.5	14062.4	13457.9
AAEL002861	54049.9	56331.9	48659.4	49061.5	63957.1	56642.6
AAEL002863	17530.9	20242.5	19907.1	16062.3	20914.8	20164.6
AAEL002864	18810.7	23129.5	23402.1	18066.3	24265	23398
AAEL002866	41811.3	48636.3	43196.4	38831.5	48468.5	46825
AAEL002867	16228.4	17723.2	17589	14992.4	20478.8	17539.3
AAEL002869	418.029	503.091	387	380	716.709	479.989
AAEL002870	20824.3	22895.8	20287.5	19227.7	24383.3	22791.5
AAEL002874	4097.26	4676.78	4283.42	4237.35	5845.45	4917.5
AAEL002876	3193.99	3331.17	3886.61	1539.62	1598.85	2994.81
AAEL002877	247.964	331.001	340.889	200.415	257.018	275.043
AAEL002878	0	0	0	0	0	0
AAEL002879	1622.53	1567.08	2179.66	1608.15	1933.43	2311.82
AAEL002880	0	3	2	0	6	11
AAEL002881	21742.5	23949.3	26186.8	18974.2	29599.4	24522.6
AAEL002882	17	37	23	18	29.002	37
AAEL002886	62020.7	68909.3	70536.7	59462.1	82217.9	72218.2
AAEL002887	3962.66	5077.86	5322.03	4379.55	5174.81	5771.5
AAEL002888	8970.38	8938.79	6831.17	7037.49	7913.85	7496.47
AAEL002890	28453.9	30979.3	29026.3	26013.7	35054.6	31557.1
AAEL002891	12563.7	14810.2	14570.9	11795.3	17138.3	14090.5
AAEL002892	34808.6	38700.5	38866.2	32912.5	39173.3	41027.2
AAEL002893	120	145.024	171	87	163	162
AAEL002895	16041.6	17456.6	13857.6	14187.1	16005.1	15687.5
AAEL002896	1169.8	686.516	425.001	1075.01	1712.02	2261.89
AAEL002897	19.538	47.854	56.754	11.927	24.864	37.166
AAEL002898	32786.7	38392	34992.7	27119	45384.4	33947.6
AAEL002900	7883.93	9017.8	9367.19	7626.15	10922.1	9559.28
AAEL002902	258	262.003	231	37	27	67
AAEL002903	27918.9	30807.9	28424	30187.2	34343.2	35112.8
AAEL002904	1	6	5	3	0	4
AAEL002905	9498.94	11480.6	11085.3	9215.49	13651.8	10829.4
AAEL002906	37720.8	43311.8	36229.2	35856	43650.7	39689.5
AAEL002907	0	0	0	0	0	0
AAEL002908	9	6	5	2	7	2
AAEL002909	21.916	10.282	5.655	5.021	0	1.524
AAEL002910	17554.7	20577.7	22376.5	17052	22911.3	22219.3
AAEL002912	7176.97	8268.08	7686.59	6736.54	9508.98	7883.56
AAEL002913	9232.2	11018.4	11855.2	9182.52	12119	11671
AAEL002915	0	0	0	0	0	0
AAEL002916	14	10	5	9	18	20
AAEL002917	3	4	6	4	2	7
AAEL002918	20579.3	22638	21489.9	18384.2	22567.3	22308
AAEL002919	1009	1600.99	1077.05	318	683.003	741.077
AAEL002921	11351.7	12681	11662.9	10412.9	13821.8	13170.3
AAEL002922	882.031	878.958	587.782	215	261	350.596
AAEL002924	24187.9	25964.1	22678.1	20490	25779.6	24687.4
AAEL002925	37580.9	41200.9	39600.8	35680.6	40890.6	43996.7
AAEL002929	11	10	12	44	2	4
AAEL002930	430.012	518.168	629.102	409.132	495.015	604.1
AAEL002932	300.447	416.528	732.884	288.343	502.887	398.267
AAEL002933	7152.3	8504.9	8014.97	6631.85	9612.93	8477.34
AAEL002934	5058.55	5559.98	4463.41	4662.1	5797.75	5342.76
AAEL002935	4194.49	5336.97	5952.81	4094.43	6044.45	5844.6
AAEL002938	20435.7	22926	22568.3	18903.4	24256.5	22325.8
AAEL002940	3	0	0	0	0	0
AAEL002943	3221.06	4291.84	4311.25	3232.33	3990.47	4707.43
AAEL002944	24810.8	27261.7	26208.4	22279.5	28118.7	27400.1
AAEL002948	3568.1	3941.87	3747.08	3117	4679.44	3715.57
AAEL002949	64	145	212	84	245	145
AAEL002950	23934.9	26593.1	27851	23270.3	30116.3	27783.3
AAEL002951	1	3	10	1	1	1
AAEL002953	6433.68	7294.06	6676.56	5487.73	8060.16	7197.9
AAEL002955	1	0	0	0	0	0
AAEL002959	2	0	5	0	2	2
AAEL002960	0	0	0	0	0	0
AAEL002961	3	9	4	7	8	12
AAEL002962	62	57.002	114.001	21	25	28.437
AAEL002964	1109.63	1415.31	1276.55	1091.01	1260.56	1089.85
AAEL002965	3	0	1	0	0	0
AAEL002967	10801.6	10903.6	7648.79	9087.71	8302.34	8826.38
AAEL002968	40953.6	42443.3	41748.7	38802.8	47186.7	43631.5
AAEL002969	23	21	10	4	12	30
AAEL002972	21	19	32	18	13.004	28
AAEL002974	431	425.76	572.481	336.001	444	646.008
AAEL002978	105616	124689	112294	97609.1	137087	119436
AAEL002979	17526.9	18866.4	16345.8	15199.4	15858.7	14808.5
AAEL002980	22402.9	25861.8	25308.2	19686	27024.4	24077.7
AAEL002983	38279.2	44831.1	45720.1	36424.2	46743.3	44077.6
AAEL002986	110594	126691	129479	101607	116936	123093
AAEL002988	51651.6	58775.8	63808.1	51102.3	71133.8	64972.5
AAEL002989	6583.23	7859.48	7541.7	6042.68	8661.08	7658.66
AAEL002993	5396.79	6450.11	6121.71	5030.77	7487.8	6172.74
AAEL002994	23	42	47	19	17	29
AAEL002995	8523.19	9499.74	8619.04	8753.07	11876.6	9538
AAEL002996	6028.39	7085.71	7042.07	5649.16	7013.73	7082.51
AAEL002997	27	16	22	29	20	14
AAEL002998	4788.23	5442.25	5557.16	4405.91	5754.05	5479.89
AAEL002999	197	266.291	245.009	233	472	493
AAEL003000	0	2	1	1	1	0
AAEL003001	16754.1	18202.5	16012.7	14764.4	19748.5	17313.1
AAEL003002	46	27	36	37	37	40
AAEL003003	6	6	5	1	5	2
AAEL003004	8793.92	9746.35	7674.11	7447.86	9879.68	9378.38
AAEL003005	38820.1	46281.9	41726.1	35780.6	49180.1	43772.6
AAEL003006	5488	6106.7	6146.45	4452.56	7637.94	5759.49
AAEL003008	32247.4	37463.2	36864.3	30689.3	35861.4	37147.9
AAEL003009	51295.7	56987.4	54437.3	47798.6	57017.7	57587.4
AAEL003010	3256.48	3675.37	3664.02	2733.69	3928.7	3428.2
AAEL003011	2000.09	2144.85	2076.96	1620.65	2629.12	1945.62
AAEL003012	0	0	0	0	0	0
AAEL003013	39808.9	45410.2	43862	36892.7	47838.9	44845.8
AAEL003014	26644	29560.3	36131.8	27201.6	36106.3	35022.2
AAEL003016	279.192	410.108	508.183	129.647	495.81	661.026
AAEL003018	73	98	91	92	48	88
AAEL003019	4174.05	4277.53	4027.04	3812.25	4850.11	4241.56
AAEL003020	0	0	0	0	2	0
AAEL003022	20321	22163	20754.8	19244.3	24165.1	22654.7
AAEL003026	3371.66	3587.54	4452.21	2269.59	2570.09	2420.14
AAEL003032	44038.8	46206.4	40853.5	42330.5	42823.8	43257.9
AAEL003034	7385.39	8424.28	9160.64	6688.62	9184.38	8587.55
AAEL003035	0	0	0	0	1	0
AAEL003036	13705.7	13779.3	12361.2	12081.7	14991.1	14407
AAEL003039	45180.1	48456.8	45002.7	39876.3	51133.4	45931.5
AAEL003041	48	17.001	15	25	17	22
AAEL003043	362.002	248	295	111.001	161.008	133
AAEL003045	27	26	35	7	2	3
AAEL003046	102150	109629	103989	98062	105799	112707
AAEL003047	147.001	179	224	141	207	153
AAEL003049	0	2	1	1	1	4
AAEL003051	62	35	74	32	24	20
AAEL003052	1785.73	1451.45	1791.84	1627.59	1660.39	1197.09
AAEL003053	94.248	113.074	125.184	83.213	111.816	102.323
AAEL003055	10693.5	12525.7	13143.6	10247.5	14321	13056.7
AAEL003056	35.003	36.155	39.001	56	59.9	36
AAEL003057	0	0	0	0	0	0
AAEL003058	5154.35	4885.4	5433.27	4801.84	5004.21	7952.91
AAEL003059	5282.21	5721.75	5921.09	5216.24	6827.91	6307.6
AAEL003060	0	0	0	0	1	0
AAEL003063	23547	27422.5	25153.6	24452.2	27557.7	29467.6
AAEL003064	14492.8	17984.5	16461.3	14508.8	21570.1	17782
AAEL003065	27419.2	29957.7	28913.5	25781.3	32228.5	30676.5
AAEL003066	162.817	147.002	154.092	150.218	131.128	118
AAEL003067	270.001	290.074	247	142.079	333.008	259.051
AAEL003069	21	22.645	20.674	35	37.582	26
AAEL003070	7306.42	7621.26	6509.64	6154.03	7008.1	6848.56
AAEL003071	41165.4	43223.8	34872.2	36091.7	44098.7	40637.1
AAEL003075	16643.2	22166.1	21936.9	17674.9	23776.3	25736
AAEL003076	48	46	44	110	212.139	156.904
AAEL003077	1864.28	2193.42	2257.69	1792.05	2227.35	2261.02
AAEL003079	0	0	0	0	0	0
AAEL003083	15546	17778.7	14127.4	14196.4	19088	17634.4
AAEL003084	8978.81	9964.74	9704.73	8628.39	11216.9	9967.82
AAEL003087	5897.06	7311.76	7101.68	5687.19	8195.28	7143.46
AAEL003088	15367.8	17467.4	17772.2	15564.2	18028	18542.1
AAEL003089	4278.64	5235.6	3945.45	3221.37	4702.99	4577.86
AAEL003090	14764.8	16459.1	15782.1	14922.4	20906.9	19147.9
AAEL003091	7	6	5	0	6	6
AAEL003093	13	10	3	0	0	2
AAEL003097	5188.15	5881.2	5153.05	4518.66	3340.01	5740.55
AAEL003098	0	0	0	0	0	0
AAEL003100	71	67.005	88	23	42	25
AAEL003103	156478	183037	189904	144801	197742	188144
AAEL003104	3	4	2	1	4	4
AAEL003106	45141	49782.8	49605.2	44040.6	56086.5	50064.2
AAEL003107	25	50	141	41	96	32
AAEL003108	55831.3	65862.3	58791.9	53944.3	61434.8	63162.5
AAEL003109	35954.9	38499.5	35765.2	31880.7	40176.7	40031.5
AAEL003111	2	0	1	0	0	0
AAEL003112	5	0	5	0	3	0
AAEL003113	2540.64	2482.86	2681.81	2348.15	3016.36	2669.97
AAEL003115	32	6	11	48	14	50
AAEL003116	12	2	5	4	0	2
AAEL003117	1441.05	1691.87	1672.01	1074	1564	1390.09
AAEL003123	0	1	0	0	1	0
AAEL003125	8646.8	7299.99	7633.17	6546.43	8195.96	7611.34
AAEL003127	9155.66	10512.8	9933.58	8796.66	11839.6	10478.1
AAEL003128	11	9	4	8	0	15
AAEL003129	2104.26	2825.34	2914.17	2742.7	2264.19	3035.16
AAEL003130	25817	28528.6	24217	24025.7	28928.1	27572.4
AAEL003131	12	4	4	2	2	8
AAEL003132	7	10	6	3	4	10
AAEL003133	10	13	14	6	5	5
AAEL003135	2456.03	2180.96	1875.26	3084.62	4345.73	3237.19
AAEL003136	4920.14	5684.63	5486.34	4543.73	6499.44	5692.28
AAEL003137	15	23	22	4	6	12.999
AAEL003139	12	5	6	8	6	9
AAEL003140	7563.74	8711.25	8630.48	7352.8	9771.36	8594.76
AAEL003141	7453.49	7763.39	7791.65	6172.78	8032.83	7508.56
AAEL003142	7391.94	7987.1	7554.39	7001.78	9642.12	8030.75
AAEL003143	29937.9	32306.1	29672.6	28628.3	33025.2	32262.2
AAEL003144	4257.78	4751.42	4795.63	3866.7	5072.19	4615.97
AAEL003145	33426.9	35076.9	34929.5	30426.8	34700.8	36273.4
AAEL003146	27173.3	28984.3	30727.6	24710.9	30977.8	29803.2
AAEL003147	4654.48	7323.23	7886.84	5522.15	7323.09	8839.59
AAEL003149	8180.6	9113.9	7073.61	7849.1	10166.2	9121.25
AAEL003150	10	6	23	6	9	9
AAEL003151	6672.31	7568.09	7716.38	6076.57	9080.93	7950.31
AAEL003154	109.99	123	99	73	125.001	100
AAEL003156	0	2	0	2	2	3
AAEL003157	10788.4	12728.6	12466.5	9702.77	13124.7	13667.3
AAEL003160	55980.7	74353.1	69890.5	57462.1	94398.4	79180.3
AAEL003161	39456.1	41819.2	39092.6	34868.9	41686	39759.9
AAEL003162	65985.7	72308.6	68494.2	58263.5	61814.1	68524.6
AAEL003163	3	1	9	2	5	1
AAEL003165	49.654	67.371	84.379	124.919	145.922	87.77
AAEL003170	17480.4	19647.7	19497.5	15736.9	20676.2	19443.4
AAEL003171	6046.16	6655.03	6199.47	5772.18	7978.91	6496.73
AAEL003173	7	2	6	1	4	4
AAEL003174	3553.88	4343.22	4504.57	3029.13	4589.41	3891.56
AAEL003176	914.151	866.702	1495.92	1500.21	1696.73	1185.96
AAEL003177	0	0	0	0	0	0
AAEL003179	147982	160779	134883	136571	167655	155584
AAEL003180	13956.7	16127.5	16196.9	12827.9	18034.4	16495.3
AAEL003181	0	0	0.5	0	0	0
AAEL003182	11	7	3	3	6	7
AAEL003183	0	7	0	5	2.004	2.003
AAEL003184	4	2	0	0	0	1
AAEL003187	0	2	0	0	1	2
AAEL003188	10300.3	11446.3	11566.1	9801.79	12936.9	12592.8
AAEL003190	0	1.852	0	2.021	6.055	4.645
AAEL003192	29.438	56.183	27.385	74.242	61.685	28.059
AAEL003193	30113.3	30698.3	26143.4	25773.9	34798.3	29727.2
AAEL003194	221.788	383	453.001	91	126	65
AAEL003195	0	0	0	2	2	3
AAEL003196	0	0	0	0	0	0
AAEL003198	0	0	0	2	0	0
AAEL003201	1	6	1	0	0	2
AAEL003202	1728.45	1957.85	1750.9	1618.13	2273.41	1984.33
AAEL003203	19748.3	21297.3	22411.5	20559.3	26786.6	22464.3
AAEL003206	14405.4	15593.3	15595.1	12325.4	18533.4	15292.7
AAEL003208	167.88	184.22	122.188	98.835	223.666	258.001
AAEL003210	9890.66	13482.9	12793.7	9216.17	14268.2	13640.2
AAEL003211	29	66.264	47	31.015	101	72
AAEL003213	496.03	789.021	711.001	721.255	1069.03	900
AAEL003214	0	0	0	0	3	1
AAEL003216	431.597	554.223	723.867	496.009	1007.85	484.51
AAEL003217	0	0	0	0	0	0
AAEL003221	72	82	181	47	172.801	60
AAEL003225	0	0	1	1	0	0
AAEL003226	2	0	0	0	0	0
AAEL003228	11369.5	11315.8	12736.5	10101.6	13031.8	12464.7
AAEL003229	20304.5	20749.6	18111.6	18235.8	16948.1	21404.5
AAEL003230	8531.33	9523.12	9202.42	8030.87	10732.9	9434.78
AAEL003231	0	0	0	0	0	0
AAEL003232	0	0	0	0	0	0
AAEL003233	2017.95	3044.97	2421.19	2049.97	3188.04	3013.76
AAEL003234	10032	12239.2	11589.2	8751.09	14539.1	11135.7
AAEL003235	0	0	0	0	0	0
AAEL003237	240.066	223	269.748	265	480.022	259.004
AAEL003238	10111.1	10773.7	9974.83	8671.58	13987.3	10242.3
AAEL003239	1	0	3	3	6	5
AAEL003241	0	0	2	1	1	0
AAEL003242	1	1	0	0	0	0
AAEL003243	20042.3	22880.7	24786.4	21379.9	26758.1	25858
AAEL003244	1914.06	2267.66	2233.78	1755.5	2513.29	2434.69
AAEL003245	21565.6	27587.9	24214.8	20029.9	25578	26133.4
AAEL003246	5486.15	5213.18	4325.58	4995.25	6468.83	5398.82
AAEL003253	10	14	12	13	30	14
AAEL003255	1	0	0	0	0	3
AAEL003256	0	1	1	1	2	0
AAEL003257	1	6	7	1	5	4
AAEL003259	0	0	0	0	0	0
AAEL003260	0	0	0	1	1	0
AAEL003262	179.012	140	96	73	95	74
AAEL003264	3439.79	3856.09	3661.12	3337.95	4429.58	3785.27
AAEL003265	0	0	0	0	0	0
AAEL003266	3	0	2	1	1	0
AAEL003267	282.051	265.09	275	67	83	101.298
AAEL003269	625.143	676	809	679	857	622
AAEL003270	2610.1	3148.55	3429.65	2393.64	3738.07	3015.12
AAEL003271	682.034	900.966	883.013	546.234	1058	904.782
AAEL003272	0	1	0	0	0	1
AAEL003273	8628.72	10182.5	10350.8	8139.94	10883.2	10260.5
AAEL003274	0	0	0	0	0	0
AAEL003275	80701.4	89342.7	68425.6	81491.3	71813.7	85698.3
AAEL003277	5912.74	7281.44	8196.17	5326.74	7329.02	7550.07
AAEL003279	146	79	131	131	197	150
AAEL003281	8191.11	8463.4	8164.16	6807.22	10609.9	8745.46
AAEL003282	9592.33	11826.4	10582.7	8448.7	11796.6	11290.1
AAEL003283	36541.3	46457.5	35634	48386.3	45843.7	51793.3
AAEL003284	1	0	0	0	0	1
AAEL003285	24714.6	27324.6	26872.8	21951.7	29212.5	27779.8
AAEL003287	73108.3	84851.3	88571.5	70046.7	86980.8	90071.4
AAEL003289	0	0	0	0	0	0
AAEL003290	7.862	10.546	2.83	10.131	7.906	8
AAEL003291	200.008	52	122	76	68	150
AAEL003293	17570.9	19130.3	18975.6	15063.6	20202.7	18329.1
AAEL003294	0	0	2	0	1	0
AAEL003295	367.957	443.086	392.002	102	88	96
AAEL003297	25.004	6	8	0	0	0
AAEL003298	0	0	0	0	0	0
AAEL003299	6	3	4	0	3	1
AAEL003301	13	0	3	17	0	15
AAEL003302	1644.47	1940.36	2025.8	1105.59	1516.07	1537.3
AAEL003308	36	6	21	10	2	6
AAEL003310	4273.86	4932.15	4683.35	4271.34	6211.33	4811.29
AAEL003316	230.796	273	266.005	231	63.001	110
AAEL003317	0	0	0	0	0	0
AAEL003318	74	99	114	26.001	143	68
AAEL003320	442.343	300.676	485.296	324.954	176.984	410.018
AAEL003321	330	431.001	649.006	526.882	1303	914
AAEL003322	22	10	15	7	1	2
AAEL003326	70259.1	78413.8	79803.5	65652	84878.6	82133.6
AAEL003329	0	0	0	0	0	0
AAEL003331	166.948	215.684	126.627	72	76.809	114
AAEL003332	18498.3	21778	21071.2	16354.5	23443.4	21600.3
AAEL003336	8643.67	10445.2	10007.1	8545.57	12222.3	10446.9
AAEL003337	1	2	1	0	0	0
AAEL003339	0	0	0	0	0	0
AAEL003340	0	0	0	0	0	0
AAEL003341	0	0	0	0	0	0
AAEL003342	6580.34	6136.4	5931.18	6471.97	7608.64	6751.45
AAEL003343	32114.4	32844.7	36244.7	28683.3	34699.8	33915
AAEL003344	2337.63	2185	1947.17	2006.13	2046.38	2007.82
AAEL003345	55	56	51	38	67	72
AAEL003346	11935.7	13189.8	13233.5	11210.2	14484.3	13487.4
AAEL003347	750.043	1128.18	812.864	680.592	1103.01	856.787
AAEL003351	447	569	671	960	1147	850.863
AAEL003352	64595.7	74237.1	72607.7	58290.9	95727.2	70414.2
AAEL003353	0	0	0	0	0	0
AAEL003354	3556.49	4441.17	4148.69	3308.54	4580.3	3852.15
AAEL003355	78858.3	94650.4	96484.4	74718.8	107518	92418.8
AAEL003356	5974.41	8293.99	7835.93	6276.95	10322.2	8488.14
AAEL003358	5	8	6	7	9	3
AAEL003360	3320.17	3633.47	3576.13	2524.74	3856.99	3453.6
AAEL003361	51412.4	56305.3	46462.9	43820	47767.4	52871.1
AAEL003363	12	12	9	31	30	16
AAEL003365	224	171	200	162.004	187	134
AAEL003366	9240.75	9408.77	8604.15	9902.74	13629.2	12060.4
AAEL003367	21732.1	26031.1	27100.4	20730.2	26967.1	25885.7
AAEL003371	87253.7	92118	73805.6	76479.9	91614.4	88737.6
AAEL003373	53917.3	65878	57819.8	54278.6	59686	68326.1
AAEL003374	4479.46	6342.52	6433.24	5264.43	6997.76	6534.62
AAEL003377	13375.7	15549.7	15204.9	13431.1	17545.8	15701.6
AAEL003378	415.189	502.018	448.008	371.001	339.778	402.001
AAEL003379	14704.8	16343.4	15290.9	13388.6	17399.4	15617
AAEL003380	496.773	754.916	830.034	628.131	1310.79	996.073
AAEL003382	59989.5	71228.7	67659.7	59967.5	74198.1	66944.6
AAEL003383	17787.8	20247.3	19977	15624.4	21020.9	19215.9
AAEL003384	1332	1677	1717	959.085	1643	1305.36
AAEL003385	18212.8	20274.8	21242.2	16267.2	23336.3	20639.3
AAEL003387	26	40	34	51	21	36
AAEL003388	76946.8	82944.6	82499.8	73273.1	84178.3	89165.2
AAEL003389	5	3	1	3	0	3
AAEL003390	6034.66	7635.39	7541.84	5778.49	8264.17	7328.01
AAEL003391	18970	22362.2	22037.6	19054.3	20877	21561.9
AAEL003393	26621.1	32046.8	26716.6	24673.5	35705.6	30898.7
AAEL003394	4384.18	4842.26	4556.67	3986.07	5519.93	4597.37
AAEL003395	21	44	36	24.903	58.006	38.008
AAEL003396	50084.3	55992.8	55532.7	44803.2	67658.8	51702
AAEL003397	6103.35	6450.83	7177.33	5428.36	7778.51	6635.42
AAEL003398	20	14	16	12	15	6
AAEL003399	11	8	17	20	16	21
AAEL003401	5525.04	5497.38	5018.05	4983.67	7026.43	5561.87
AAEL003402	21377.7	25183.7	27377	20448.2	25092.2	23389.9
AAEL003403	32154.2	34398.4	33825.2	29717.9	36048	35499.4
AAEL003404	777290	814547	685341	733306	810378	799999
AAEL003405	47	78	75	59	114	61
AAEL003406	3739.8	4254	3949.85	3196.54	4788.15	4032.6
AAEL003407	381.58	367	520.281	229.891	468.001	443.647
AAEL003408	464.481	950.647	1031.16	243	897.378	864.323
AAEL003409	6610.44	7182.43	7492.15	5731.37	8459.53	7409.01
AAEL003412	5778.47	6481.93	6800.62	5226.83	6944.06	6211.95
AAEL003413	48	24	28	35	38	45
AAEL003415	37348.8	40562.5	42702.8	35357.5	45273.6	43981.3
AAEL003416	31692.7	35370.9	34213.2	29323.3	38598.1	35956.7
AAEL003417	943.749	1027.57	1045.33	792.817	1227.45	919.494
AAEL003418	9254.91	10310	9849.2	8359.55	11938.9	9950.21
AAEL003419	19	37	59	17	9	17
AAEL003420	25	34	53	16	48	24
AAEL003421	2	6	0	0	2	1
AAEL003423	1290.1	1476.89	1495.24	1076.96	1977.34	1484.8
AAEL003424	3	5	10	6	25	12
AAEL003425	1	0	0	1	0	0
AAEL003426	16	39	49	8	14	22
AAEL003427	64133	68704.4	69019.4	56850.8	87921.4	66547
AAEL003428	2	2	0	1	3	1
AAEL003430	12674.6	14102.1	13313.3	13228.8	17522.3	15261.3
AAEL003431	20883.5	23784	24547.4	19234.9	26861.6	23738
AAEL003432	64	74	119.002	13	41	64
AAEL003433	43630.4	48214.3	42226	38919.4	43834.2	46068.4
AAEL003434	19	70	71.079	40	71	143
AAEL003435	11002	14435.5	13657.1	12127.3	17360.5	13865.2
AAEL003436	10	15	7	5	9	8
AAEL003437	5608.43	6173.67	6065.86	5344.9	7326.99	6375.61
AAEL003438	17084.4	18895.6	16169.7	15104	16624.9	17982.4
AAEL003439	0	0	3	1	2	4
AAEL003442	1	0	4	1	0	0
AAEL003443	334.736	322.882	291.862	376.157	464.279	318.972
AAEL003444	120.863	51	71	279	264.056	109.8
AAEL003447	7508.77	8536.46	8214.44	7229.53	9379.07	8615.84
AAEL003448	0	0	0	0	0	0
AAEL003449	21798.9	21682.7	16691.7	18250.5	20149.8	20623.8
AAEL003451	5993.63	6546.53	6031.22	5507.13	7553.34	6832.74
AAEL003452	6239.72	7177.14	6203.84	5504.69	8490.7	7078.44
AAEL003454	17002.5	18012.1	15725	15114.9	19557.2	17720.8
AAEL003456	7039.89	7878.34	7702.4	6316.25	8574.68	8014.78
AAEL003457	0	0	0	0	0	0
AAEL003461	0	0	0	0	0	0
AAEL003462	17	17	3	8	45	7
AAEL003464	35	42.002	68	44.023	108.359	69
AAEL003466	58258.4	62967.7	52625.1	52249.7	60809.2	64204.8
AAEL003467	0	0	0	0	0	0
AAEL003469	17640.5	19193.8	19257.8	15932	22609.2	19058.2
AAEL003470	277.549	355.386	367.245	179.348	218	285
AAEL003471	10267.9	11365.9	11647.6	9910.83	12704.7	11424.1
AAEL003473	82.597	81	82.001	20	21	26
AAEL003474	2959.91	2186.11	2324.31	3185.54	4092.12	3196.37
AAEL003476	1335.84	1312.95	1205.13	673.018	646.813	776.066
AAEL003477	6937.65	7921.3	7703.7	6219.48	8903.04	7434.87
AAEL003478	3	0	1	5	7	4
AAEL003479	0	7	0	3	1	0
AAEL003481	521.04	526.412	405.292	493.001	529.02	379.728
AAEL003483	6	4	1	1	0	2
AAEL003484	4754.65	5363.74	5036.38	4507.05	6146.37	5876.25
AAEL003485	611.818	734.657	1022.67	708.842	620.558	870.504
AAEL003487	39917.3	45026.8	38407.7	38321.9	40306.4	43377.6
AAEL003490	12453.1	13262.5	13297	11931.2	13015.2	14165.4
AAEL003491	12099.1	14321.2	12822	11351.5	15471.5	13827.4
AAEL003492	3898.54	4371.05	4376.48	3654.48	5411.82	4534.27
AAEL003493	11986.7	13087.8	12249.5	10837.2	13766.6	12678.2
AAEL003494	48077.7	51674.5	40537.4	43529.5	56917.3	48215.6
AAEL003495	29277.9	31704.4	26684.6	25085.1	28065.4	29432.9
AAEL003497	35817.8	44754.1	36603.8	36013	48676.8	47011.1
AAEL003501	17	8	5	13	10	10
AAEL003503	47258.4	53914.3	50970.3	45344.4	59939.7	54317.5
AAEL003504	20	32	18	4	12	10
AAEL003505	11	38	167.006	12	30	52
AAEL003506	395.876	258.008	372.04	87	86	157
AAEL003508	53508.7	55509.2	50402.3	47199.4	64774.9	51309.8
AAEL003509	41037.5	44501	43430.3	38103.7	45372.9	45832.2
AAEL003510	13594.8	14970.3	14732	13520.3	18756	15616.8
AAEL003511	0	0	0	0	0	0
AAEL003514	95908	106506	108873	88337.3	106802	106942
AAEL003515	1130.52	1219	1169	1066.12	1736.6	1283.12
AAEL003516	143	109.076	121	41	82	97.004
AAEL003517	7390.41	8251.74	7324.28	7283.56	8935.55	8300.76
AAEL003518	26278.4	29154.3	23813.8	25024.5	26992.5	28168.8
AAEL003519	25111.1	29544.1	29743.1	24203.8	30443.6	31034.2
AAEL003522	2634.94	3068.74	2807.51	2272.2	3274.62	2940.61
AAEL003524	10326.3	11955.5	9820.12	10178.4	13524.7	12495.5
AAEL003526	8523.7	8668.93	8182.35	7309.3	9033.19	8263.18
AAEL003527	183	181	219.001	66	110	156
AAEL003528	16752.4	17429.8	13854.4	14555.2	17954.6	17072
AAEL003529	12640	14318.3	14014.4	13026.3	13882.4	14149.5
AAEL003530	75167.7	83874.3	77353.1	65505.2	104272	76588.2
AAEL003532	562.831	716.887	603.116	573.145	700.752	751.033
AAEL003534	46335.1	50945.2	50607.4	43784.4	52406.3	53077.4
AAEL003535	36912.3	39977.7	38132.4	35506.7	39648.3	40469.8
AAEL003536	18208.3	19667.3	18892.1	16707.5	20840.1	19815.2
AAEL003537	11344.3	12274.8	12272.8	10615.7	13947.5	12368.6
AAEL003539	47928.1	53472.3	50999.6	45367.5	57482.9	56590
AAEL003540	65046.9	70399.7	66819.3	66494	67931.7	68264.1
AAEL003541	0	0	2.206	0	0	0
AAEL003542	40507.6	46228.8	46415.8	40586.1	51106.8	47387.3
AAEL003543	4442.36	4849.45	5226.9	4727.26	4700.29	4267.4
AAEL003544	19050	21212	19922.4	17777.4	22460.8	21428.6
AAEL003545	62	68	42.467	53.342	84.283	72
AAEL003546	10331.4	11529.2	10847.3	10357.8	12416.8	11331.3
AAEL003547	0	0	0	0	0	0
AAEL003548	75370	79963.4	71491.4	62423.1	72482	75440.8
AAEL003549	13608.3	16906.2	16724.5	12849.7	17514.3	16783.4
AAEL003550	8705.03	9433.93	8969.92	8645.31	10414.4	8656.94
AAEL003551	14	31	58	4	12	61
AAEL003552	17396.6	20237.2	18623.4	14836.6	21507.2	19042
AAEL003554	21114.7	22944.8	20130.7	16856.8	22618.9	22367
AAEL003555	31297.9	32858.5	29778.7	27135.4	30071.4	33005.1
AAEL003560	2	0	0	0	0	0
AAEL003561	199.535	195.029	300.106	182.046	433.138	298.005
AAEL003562	17977.2	17282.5	13050.4	14794.9	16012.6	17474.7
AAEL003563	8636.6	9411.5	8902.85	7509.62	10169.4	9297.77
AAEL003564	27.001	25	28	7	26	19
AAEL003566	340.133	283.055	355.024	128	133	318
AAEL003568	28	26	33	17.119	11	22.001
AAEL003569	7042.39	8037.47	7432.69	6153.91	8132.83	7924.59
AAEL003570	4	6	2	7	8	3
AAEL003573	53839.9	59402.1	57162.9	52436.6	59355.8	60834.3
AAEL003574	153.848	286.803	217.228	145.503	242.477	231.677
AAEL003576	0	0	0	0	0	0
AAEL003581	31760	34752.2	33601.3	29820.5	38976.4	34755.7
AAEL003582	85132.8	94172.3	98372	77047.1	111546	89802.4
AAEL003589	2	1	5	0	1	0
AAEL003590	0	0	0	0	0	0
AAEL003594	107369	110858	85812.4	100760	89616	108817
AAEL003597	198	300	176	198	208	142
AAEL003599	2300.81	2510	2457.13	2103	2969.86	2537.37
AAEL003600	0	0	0	0	0	0
AAEL003601	36.071	38	33	11	7	10.516
AAEL003602	0	3	9	3	1	3
AAEL003605	61219.7	68755.8	63047.1	55017.6	66334.2	66759.9
AAEL003606	17947.2	21295.7	18320.1	16673.2	27079.7	20064.3
AAEL003611	97.001	58.4	56	23	16.178	31
AAEL003613	44	64	81.604	34	87.002	63
AAEL003616	217.023	192.809	232.435	190.027	294.357	241.005
AAEL003617	146	170	209	100	216	123.003
AAEL003618	388.068	428.018	453	527.31	1348.44	499.008
AAEL003619	28	50	44	13	9	34
AAEL003622	9	6	8	5	6	8
AAEL003624	83535.1	85451.4	72159.6	78298.2	91804.1	88640.7
AAEL003626	218.107	259.199	232.822	285.234	553.094	226.362
AAEL003627	14	14	7	6	4	9
AAEL003628	635.285	713.671	650.029	421	530.05	491
AAEL003629	5	5	6	6	5	11
AAEL003631	16	17	17	10	30	14
AAEL003632	17	11	11	7	16	6
AAEL003633	0	3	1	19	35	16
AAEL003634	20887.2	23094.2	20794.9	18270.9	24868.7	22632.6
AAEL003635	3521.65	4108.11	3763.84	3443.52	4872.1	4019.63
AAEL003640	1438.02	689	1119.79	697.014	798.558	478.72
AAEL003641	33	66	47	128	362	164
AAEL003644	20	24	38	17	36	21
AAEL003645	1160.27	1405.88	1429.39	833.003	1604.69	1372.12
AAEL003646	20526.7	23260.3	21814.2	20079.9	24251.9	22103.7
AAEL003647	18439.8	19010.9	19757.8	18648.7	22837.9	20669.6
AAEL003648	11800.9	14002.1	13588.8	11212.9	16749.6	14814.4
AAEL003649	4835.09	6882.78	6258.62	5638.42	7381.52	6965.75
AAEL003650	26234.6	28731.3	26937.6	24401.1	30249.8	28541
AAEL003651	6530.52	8264.3	7200.21	6365.68	7873.94	7983.08
AAEL003653	284	269	329	242	478	325
AAEL003654	13365.2	15149.6	14321.3	12641.2	16716.5	15358.9
AAEL003656	1800.5	2055.9	1790.12	2479.26	3203.09	2386.57
AAEL003657	11665.5	13252.4	13053	10856.6	14134.1	13233.9
AAEL003658	46788.2	49982.9	46976	42814.2	44674.2	51026.4
AAEL003661	25992.1	29615.1	25815	23011.3	31242.2	27324
AAEL003664	92029.1	99252.9	96906.9	79575.9	101502	95048.5
AAEL003666	23196	26347.1	26540.2	24351.3	33246	31772.5
AAEL003669	14466.6	18097.1	16550.7	16145.7	28145.3	19258.1
AAEL003670	48806.6	50927.1	48214.5	42386.8	53475.2	48394.4
AAEL003673	13617.4	17119.2	16092.3	17462.2	29078.5	20554.4
AAEL003674	5078.84	6148.51	5925.85	5780.81	7886.72	6681.04
AAEL003675	24686.7	27460.1	26489.7	21473.3	31390.2	25879.3
AAEL003676	17626	18699.9	18256.1	15526.4	19317.7	18289.9
AAEL003677	8377.96	9224.99	8645.41	8326.11	10442.6	9131.66
AAEL003678	40356.1	44003.3	43684.3	37236.2	44634	44647.6
AAEL003679	10340.1	11680.6	11994.6	10062.9	12887.1	12249.5
AAEL003680	15702.7	17941.4	18562.5	14755.5	19808.7	18900.1
AAEL003681	6111.64	7111.03	7865.56	6167.6	9318.43	8401.13
AAEL003682	21517.4	23538.8	20570	19280.6	23950.4	23327
AAEL003683	1427.97	1710.9	1709.81	1343.53	1782.39	1557.61
AAEL003684	14484.5	16145.5	14754.8	14133.4	17523.4	16459.6
AAEL003685	57315.1	67399.2	56386.2	71580.7	125016	77465.4
AAEL003687	19408.7	23743.1	19942.5	21682.4	36045.3	21965.9
AAEL003689	8823.96	11856.4	11271.5	10601.1	19913.9	13354.5
AAEL003690	4044.37	4632.01	4991.06	3396.59	4790.63	5092.18
AAEL003691	6288.87	6686.39	6540.67	5388.65	6405.33	6357.95
AAEL003692	5343.48	5849.33	6282.4	5281.33	7663.4	6423.3
AAEL003695	4295.95	5163.22	5303.88	3816.51	5774.24	4762.65
AAEL003697	368.036	508	379	217	301	190
AAEL003698	10080.4	10220.6	10944.5	8034.52	10571.9	10124.2
AAEL003700	11600.6	12887.3	12375.3	10940	13814.3	13282
AAEL003701	8736.76	8863.69	9651.52	8145.48	9790.81	9931.42
AAEL003703	44	33	53	38	65	35
AAEL003704	5750.42	6587.79	6373.32	5159.14	7228.94	6480.44
AAEL003705	4634.96	5016.29	4664.47	4399.14	5793.19	5084.31
AAEL003708	59.718	37	52	41	31	35
AAEL003709	6196.85	8340.94	8085.22	7697.22	10806.3	9815.72
AAEL003712	0	0	6	6	3	0
AAEL003713	533.046	290.775	397.078	419	514.158	199
AAEL003714	522.109	454.016	474.011	267.008	400.003	325.829
AAEL003715	0	0	0	0	0	0
AAEL003722	613	1184.67	1084.02	1484.53	3367.15	2670.82
AAEL003723	451.579	476.466	487.892	411.046	671	460.423
AAEL003724	18	25	22	23	16	19
AAEL003726	56.237	154.922	116.937	147	132.81	260.561
AAEL003727	81	161	125	111	243.002	204
AAEL003728	42	19	47.059	30	38	29
AAEL003729	1286.73	2067.61	1802.36	1826.37	2670.69	2349.41
AAEL003730	3346.28	3605.34	3573.18	2966.97	4132.43	3205.74
AAEL003731	68938.8	82513.4	77009.5	68145.9	69334	84541.7
AAEL003735	15094.3	15791.8	15647.7	12507.9	15269.8	15787.7
AAEL003736	8423.57	10111.5	9862.09	8571.67	10759.4	9922.6
AAEL003737	104	208.612	361.873	241.008	190	504.036
AAEL003738	687.988	865	833.019	745.668	880.002	1245.66
AAEL003739	6744.1	6368.9	7052.34	5737.3	6511.04	6335.74
AAEL003740	508.944	636.166	517.005	616.042	639.411	766.041
AAEL003742	3333.28	3115.01	3035.02	2524.79	3075.83	3082.99
AAEL003743	46483.5	47535.3	42341.8	37218.2	45765.3	44097
AAEL003746	23909.6	26914.4	27678.8	23441.7	30605.5	27617.2
AAEL003748	3	3	8	1	4	11
AAEL003749	8984.75	10152.9	10178.5	8434.03	13257.1	10576.2
AAEL003750	217479	251210	253052	206507	283168	247492
AAEL003752	4004.09	4721.8	4362.58	3578.9	5066.93	4043.15
AAEL003754	26061.4	29134.9	31452.4	22504.3	32064.4	31223.6
AAEL003755	1906.92	2381.41	1951.83	1708.36	2141.84	1932.2
AAEL003756	7015.16	8051.22	8463.88	6560.99	10463.8	8493.85
AAEL003757	3	4	1	0	3	0
AAEL003758	24352.3	30017.8	26030.6	24191.2	32892.7	30326.9
AAEL003762	9090.38	10244.9	10673.6	8236.5	11071.1	9970.38
AAEL003763	5081.56	6053.57	4585.88	4409.83	4968.98	4899.06
AAEL003764	0	0	0	1	0	0
AAEL003766	69	101	73	197.935	162	219
AAEL003768	73357.9	83039.2	69130.6	70643.1	65125	78411.5
AAEL003769	15664.6	17452.7	17614.8	14789.4	20584.6	18181.8
AAEL003770	17129.3	19172	19639.4	15607.1	22902.3	20182.8
AAEL003771	26467.7	29450.5	29461.9	23641.9	32320	27045.8
AAEL003772	29	47	62.411	21	24	35
AAEL003773	109	193.011	121	158.8	111	160
AAEL003774	7816.95	8806.84	8668.31	6972.62	10713	8492.13
AAEL003776	6975.9	6496.82	6599.93	5962.45	6977.59	7128.15
AAEL003777	78465.2	84061.6	73616.4	74540.5	68611.3	86598.7
AAEL003779	71315.1	77850.5	71334.2	64847	73192.9	76954.9
AAEL003781	1187	1171.96	1256.03	1478	1855.32	1544.13
AAEL003782	18	34	24	13	31	13
AAEL003785	28197	31101.3	27636.4	25722.7	30410.8	30254.7
AAEL003789	86310.7	96309.9	93138.5	81500.9	94796.1	96173.2
AAEL003791	13201.1	15146.6	15715.8	12555.8	15929.3	15431.4
AAEL003794	1578.44	2002.65	1768.98	1224.25	1410.95	1467.27
AAEL003797	2166.05	1902.31	2060.06	1546.45	3017.86	2193.83
AAEL003801	14653.4	16081.2	16826	13293.8	19398	16347.8
AAEL003803	0	4	3	1	1	0
AAEL003806	1277.11	964.5	1440.94	1456	999.893	1417
AAEL003809	7	28	41	11	65	63
AAEL003810	4	3	0	0	1	0
AAEL003812	55589.4	63981.4	52294.4	49264	60801.6	62516.8
AAEL003813	3584.63	4282.98	4294.62	3215.47	4563.43	3938.78
AAEL003815	19585.3	25246.2	22458.2	20109.5	24777.9	23823.9
AAEL003817	12226.8	13732.8	14166.8	12339.5	15815	14218.6
AAEL003822	7279.07	8418.31	8008.42	6806.94	9530.81	8005.05
AAEL003824	24818.1	27680.7	27647.1	21505.4	25683.1	27285.7
AAEL003825	93	132.001	103.032	120.775	192.032	158
AAEL003829	51880.5	56560.6	51036.5	47434.5	53860.8	56748.2
AAEL003831	29	40	28	13	33	42
AAEL003832	0	2	0	0	0	0
AAEL003835	223286	263613	266753	203654	279285	260775
AAEL003837	21	76	38	46	98	81
AAEL003839	13776.9	15530	14709.4	12491.5	14140.2	15209.1
AAEL003840	0	0	3	0	1	2
AAEL003841	0	0	0	0	0	0
AAEL003842	4	9	4	4	2	3
AAEL003844	9985.86	11718.3	12286.5	8580.35	13990.5	12078.9
AAEL003846	0	0	0	0	0	0
AAEL003847	5689.73	6482.39	6910.93	4954.5	7448.16	6544.53
AAEL003853	429.007	547.999	391.115	227.002	293.672	212.504
AAEL003855	39444.4	43811.9	41423.3	38840.2	42263.6	43422.4
AAEL003857	0	0	0	0	1	0
AAEL003858	5155.9	5333.03	5531.92	4333.83	6422.6	5404.33
AAEL003861	35160.6	40683.2	39787	33437.6	40148.9	40870.1
AAEL003864	7348.57	9089.65	7554.58	7189.03	10042.6	8414.41
AAEL003865	22711.1	25568.8	23418.1	21478.4	26462.8	26487.4
AAEL003867	59.488	56	67	99	230	119
AAEL003868	13069.8	13711.5	13981.3	11524.9	15061.6	14387.8
AAEL003869	124	98	103	116.992	226	141
AAEL003871	13647	15326.3	15187.6	12643	18278.5	14892.2
AAEL003872	88469.8	97340.2	93021.3	76427.1	110750	92947.4
AAEL003873	83.716	68	57	72.001	116.002	86
AAEL003874	8667.76	10265.8	10509.9	8430.26	11817	10747
AAEL003875	27687.6	31972	28391.5	26272.6	32326.7	32430.8
AAEL003879	2547.82	2938.57	2976.57	2339.88	3213.21	2601.5
AAEL003881	13	16	11.001	6	12	10
AAEL003883	42443.6	51400.1	49717.6	44074.9	50763.6	52965.4
AAEL003885	12264.5	14075.6	13089	10761.3	14142.2	13875.1
AAEL003886	87	62.026	70	42	45	27
AAEL003887	12957.7	13516.1	11272.2	10797.7	14097.8	13744.6
AAEL003888	34	23	54	17	22	22
AAEL003889	20	23	43	13	20	52
AAEL003890	5	1	3	0	0	0
AAEL003891	297.419	186	314.616	196	237.004	203
AAEL003893	72295.2	92155.2	67479.2	74870.5	77940.4	80616.5
AAEL003894	0	0	0	0	0	0
AAEL003896	64999.7	74826.4	67984.7	67792.7	65730	76418.6
AAEL003897	2551.67	2866.2	3078.12	2681.04	3018.74	3151.27
AAEL003899	230.001	247	341.016	232.048	353	186.999
AAEL003901	31858.5	35244	32205.9	31547.7	28457.1	33072.2
AAEL003903	41007.9	43582.5	42227.1	37739.6	49206.8	46895.1
AAEL003905	6	5	6	3	1	7
AAEL003906	7814.59	10458.9	10463.4	8639.32	11723	10608.5
AAEL003907	31128.7	35868.2	32002.5	27798	35049.2	33548.2
AAEL003908	33138.7	35406.4	35730.7	30333	39394.3	35351.1
AAEL003909	4381.2	4479.81	4430.12	4351.86	5782.13	4895.92
AAEL003910	98	109.936	123	67	114.481	107
AAEL003911	35764.7	40091.7	41229.1	34129.3	42709.5	43323.5
AAEL003912	4902.6	5202.86	5115	4939.22	6824.97	5753.1
AAEL003913	2375.04	2572.99	2601.61	3251	4508.3	3588.16
AAEL003914	5813.6	9098.38	8909.28	5920.03	6068.68	6945.5
AAEL003915	5	3	5	6	1	1
AAEL003916	33289	38483.4	40310.6	31495.1	43041.6	40121.2
AAEL003917	4750.68	6235.25	5581.34	5260.56	7571.48	6413.07
AAEL003918	1113.52	1191.67	1038.2	1098.78	1343.59	1392.59
AAEL003919	3352.51	3381.83	3851.06	2639.52	3837.46	3477.17
AAEL003921	4805.17	5179.38	4724.92	4172.43	6348.49	5213.89
AAEL003922	4766.54	5303.55	4763.23	4285.8	6248.64	4955.59
AAEL003923	25417.5	28090.3	23521.1	27060.9	25566.2	27451.5
AAEL003924	124279	144807	157408	119827	155510	155568
AAEL003925	0	5	3	5	5	3
AAEL003926	6948.6	7707.69	7012.73	5980.94	8220.83	7532.32
AAEL003927	6	1	1	0	6	2
AAEL003929	3023.07	3828.95	3569.29	2962.36	4444.75	3450.96
AAEL003934	48	41	54	28	37	46
AAEL003935	15177.7	17877.5	17556	13790.6	19043.4	17442.3
AAEL003936	0	3	2	3	6	1
AAEL003938	13626.3	14774.6	12809.9	11811.1	16709.8	14118.3
AAEL003942	28984.2	32825.7	32207	27249.8	40088.7	30873.2
AAEL003944	7782.88	8663.66	8477.79	6889.68	9912.63	8549.72
AAEL003945	21131.7	22426.6	21248.1	18464.3	23573.7	23034.8
AAEL003946	2424.95	2739.21	2665.26	2125.27	3349.22	2579.84
AAEL003949	20375.1	21114.3	17877.4	18057.2	22464.3	19609
AAEL003950	59785.7	64219.9	61493.9	54912.6	64978.8	65356.6
AAEL003951	3624.17	4116.32	3747.63	4101.49	5004.05	4449.9
AAEL003952	7857.77	8737.72	7260.23	7319.88	9384.91	7967.31
AAEL003953	74732.5	79631.6	75341.3	69713.3	74616.3	77722.8
AAEL003954	110	124	136	98	106	118
AAEL003955	179060	197367	182873	182924	170647	198368
AAEL003956	243.001	301	290	156	361	245
AAEL003957	63458.4	74148.9	76595.8	57212.5	84235.1	75822.2
AAEL003958	469.041	365.999	380.583	141	255	115.001
AAEL003959	515.07	560.083	685.102	632.014	960.98	724.793
AAEL003961	7698.84	8130.91	8566.61	7385.2	10476.7	8562.96
AAEL003963	1972.31	1948	2401.02	1060.05	1441.85	1534.02
AAEL003964	11266.3	13038.5	10797.1	11032.4	13671.5	12926.1
AAEL003965	8335.29	8789.5	8313.68	7369.23	9454.34	7083.43
AAEL003966	50	73.004	60	47	55	35
AAEL003967	33	24	36	12	21	16
AAEL003968	100472	108987	88112.5	94476.2	104078	110819
AAEL003970	991.047	855.003	838.856	1049	1294	1026
AAEL003971	15464.4	16378.8	16450.1	16148	21054.5	16483.7
AAEL003972	27392.5	30401.1	28323.1	26521.2	31319	30629.9
AAEL003973	24586	26984.6	26754.9	23165.9	29304.9	27692.7
AAEL003976	45043	49603.4	53398.3	43604.2	50212.9	54038.6
AAEL003977	116	109.008	142	61	97.9	98
AAEL003978	10	6	3	2	2	0
AAEL003982	197.016	178	333	262.004	197	507.999
AAEL003983	1	6	3	9	8	6
AAEL003986	451.809	600.413	898.005	568.069	637.664	1147.13
AAEL003989	11352.7	12328.3	13204.1	7605.56	8785.33	11034.4
AAEL003990	27170.1	30458.6	27786.9	25752.5	35012.9	31722.6
AAEL003991	9621.13	10698.2	10555.2	7689.06	12103.5	10870.1
AAEL003992	17826.4	19323.9	19976.5	17849.5	22281.7	22043.7
AAEL003993	12276.6	14322	16016	13181.7	16779.9	15648.5
AAEL003994	5589.19	6011.41	5952.63	4399.53	6392.77	5971.15
AAEL003995	4983.29	5839.99	6150.58	5174.39	6611.6	6324.47
AAEL003996	42	58	60.003	18	20	45
AAEL003998	10123.7	11546	10075.6	9608.59	11823.5	11508.8
AAEL003999	0	0	0	0	0	0
AAEL004000	11	3	6	3	2	5
AAEL004001	0	0	0	0	0	0
AAEL004002	3106.33	3194.04	3208.65	2535.16	3320.07	2568.93
AAEL004003	58	51	60	36	89	62
AAEL004004	4483.52	4950.45	4605.9	3387.67	4953.8	4099.24
AAEL004006	34	18	24	18	3	23
AAEL004007	3498.66	4382.44	4223.42	3493.69	5014.17	4445.33
AAEL004009	6	2	1	2	0	0
AAEL004010	54455.6	60503.3	64360.3	48619.8	69080.7	64088.2
AAEL004013	1	1	0	2	2	0
AAEL004015	2	0	0	1	0	1
AAEL004016	0	0	0	1	1	0
AAEL004017	100218	100926	97127	89615.5	94826.6	103993
AAEL004018	8	17	9	14	19	43
AAEL004020	4	5	5	10	6	10
AAEL004021	5349.86	5934.08	4068.7	1928.69	3646.4	2804.28
AAEL004022	3	6	2	2	0	4
AAEL004023	638.96	736.509	469.662	296	640.991	464
AAEL004024	0	0	0	0	1	0
AAEL004025	10420.5	11231.7	10596	8958.6	10803.6	9480.16
AAEL004026	24025.2	28411.9	30648.9	24959.3	29822.6	31013.7
AAEL004028	775.091	1085.95	781.003	650.415	918.863	712.015
AAEL004030	23	32	45	26	65	69
AAEL004031	3	4	5	7	5	1
AAEL004032	62	57	78	41	52	33
AAEL004034	2895.7	2964.11	3098.91	2514.55	3716.02	2979.2
AAEL004035	71474.9	76050.7	76241.8	66546.1	80194.2	83422.7
AAEL004036	200.222	164.011	166	72.001	81	101
AAEL004037	2	2	1.001	0	0	0
AAEL004039	30799.5	31556.4	27689.5	27829.1	29551.6	30977
AAEL004040	65934	69890.4	62524.7	59151.1	76127.4	71025.1
AAEL004041	3249.88	3869.22	3471.44	3194.15	4436.36	4091.88
AAEL004042	4015.03	4539.05	5335.42	4026.74	7409.13	6380.03
AAEL004043	68	118	96.729	82.005	38	93
AAEL004046	42	36	42	27	33	32
AAEL004048	4	4	2	3	3	5
AAEL004050	689	1065.06	1021.2	923.319	1512.26	1188.99
AAEL004052	11109.9	12038.8	11249.8	9945.7	13510.1	12514
AAEL004053	29681.7	33183.9	30177.4	28192.1	38073	32870.7
AAEL004054	42265.3	52430.2	57676.6	48685.4	66011.6	64797.4
AAEL004055	12872.9	14083.1	12561.8	11721.1	15725.4	14149.3
AAEL004056	1981.53	2276.78	2091.53	1802.47	2678.24	2319.02
AAEL004057	8044.89	8820.12	8542.43	7670.22	9512.48	8508.82
AAEL004059	12044.8	13317	14071.8	11223.6	16646.3	13402.6
AAEL004060	3874.56	4138.16	4148.98	3479.17	5294.83	4148.57
AAEL004063	8408.68	10005.9	9517.21	7521.73	9558.75	9278.53
AAEL004064	27077.6	28317.1	24768.4	24192.2	24646.3	26820.5
AAEL004065	5987.48	6722.52	6604.78	5057.06	7800.69	6338.9
AAEL004067	1633.04	2169.22	2290.45	2419.88	3546.8	2824.35
AAEL004068	39987.8	49494.4	50011.3	41408.6	49484.4	52831
AAEL004069	703.54	933.824	870.485	762.724	1221.16	893.233
AAEL004070	24	27	30	20	28	45
AAEL004071	8887.53	9740.28	9829.07	7887.56	12093.1	10029.9
AAEL004073	14232.8	15633.2	14685.8	12613.5	15905.4	15972.9
AAEL004074	17037.7	19610.8	19644.3	18242.1	22779.1	24158.1
AAEL004075	9801.75	11553.1	11553.2	8785.1	11143	11620.9
AAEL004076	4040.89	4569.18	3862.85	3641.17	5149.45	4397.86
AAEL004081	10609.6	11754.1	11034.9	10012.7	14375	11705.2
AAEL004083	11288.6	13447.6	12755.7	10083.7	12487.1	12759.5
AAEL004086	416.003	529.14	510.068	335	558	353
AAEL004088	41069.5	45323.4	42555	39141.3	56418.6	46220.7
AAEL004090	13393.4	13965.4	14659.3	12306.8	16120.4	15103.5
AAEL004091	17	93.045	81	3	34.092	21
AAEL004092	0	0	0	0	0	0
AAEL004095	44	52	50	29	49	48.007
AAEL004096	7636.16	8795.92	7328.02	6503.19	10662.7	8367.93
AAEL004097	1751.3	1740.04	2785.29	830.006	1016.87	1491.05
AAEL004098	4	46	13	12	9	22
AAEL004102	12168.4	14033	13996.4	10840.2	17730.8	13838.2
AAEL004103	0	0	0	0	0	0
AAEL004104	13140.6	17176.5	15571.9	13223.2	22373.4	17624.4
AAEL004105	13	26	19	14	16	8
AAEL004106	0	5	3	2	4	4
AAEL004107	2678.74	3051.84	2421.22	2630.58	3680.64	2882.3
AAEL004110	25904	28555.7	23569.8	22470.9	27859.7	27673.5
AAEL004113	5008.18	5375.72	5382.24	4623.79	6328.12	5344.01
AAEL004114	0	1	0	0	0	1
AAEL004117	73978.7	78637.9	76792.5	68290.1	76708.8	83102.6
AAEL004118	23	43	61	18	59	49
AAEL004119	748.035	1211.03	1224.22	444	1249.96	988.003
AAEL004120	0	0	0	0	0	0
AAEL004121	46037.3	52897.2	57099.3	43960.9	57878.1	53739.9
AAEL004124	10818.3	11494.5	10580.1	10054.2	13248.1	11195.4
AAEL004125	41132.7	46027.2	45427.1	40187.5	49080.1	48489
AAEL004126	176.005	189.01	138	205.007	243	168
AAEL004127	7	9	14	8	13	1
AAEL004128	13490	14427.2	12024.6	11982.6	15032.8	14290.8
AAEL004130	6694.18	9733.2	16496.9	3909.91	8374.79	7047.55
AAEL004131	24770.7	27555.2	29367.7	22528.4	29973.7	27934.2
AAEL004132	12013.6	13428.1	14154	10900.5	16454.2	13898.7
AAEL004136	13268.6	17879	16818.2	12591.8	19045.1	16662.3
AAEL004137	11611.4	13826.9	14649.9	11042.9	16106.4	13902.7
AAEL004138	23037.3	27435.3	27421.9	19834.5	25073.3	26380.4
AAEL004141	24068.6	26604.5	24076.9	21124.4	27852.2	25276.5
AAEL004142	32771.5	35136.3	33833.6	28256.9	34160.8	33756.6
AAEL004143	8692.37	9214.82	8639.67	7932.42	10019	9297.91
AAEL004146	694.106	718.268	608.91	778.804	1134.94	691.525
AAEL004147	11843.7	13138.5	13340.8	11927.1	16157.2	13925.9
AAEL004148	59597.1	65528	65050.6	54325.7	70860.6	67924.5
AAEL004151	32528.3	34003.6	31952	27267.2	43559.7	32226.7
AAEL004154	23538.8	27073	28881.5	23022.9	30909.3	30561.3
AAEL004155	37	50	116	91	33	137
AAEL004161	2902.73	3542.66	4055.43	2926.36	4230.49	3487.65
AAEL004163	3954.47	4636.6	4613.77	4201.76	6222.58	5446.61
AAEL004165	478.802	501.368	298.008	431.522	687.28	415.407
AAEL004167	38975.3	49261.6	47889.5	38831.3	50119	49689.9
AAEL004168	13476.6	14542.1	14372	10175.8	15030.4	14136.3
AAEL004169	0	1	0	0	0	0
AAEL004171	799.015	896.796	560.904	917.048	717.648	634.008
AAEL004172	86142.4	103780	104625	87094	124504	112899
AAEL004174	21	4	27	11	8	25
AAEL004175	32979.9	31194.5	34640.3	27085.9	42178.9	41541.2
AAEL004176	41721.4	46874.6	44447	38683.8	52611.8	48053.3
AAEL004179	6	7	6	9	9	5
AAEL004180	6732.26	8421.69	7994.12	5924.43	8049.26	7329
AAEL004183	17341.3	19994.7	20465.1	16070.8	21768.9	19601.1
AAEL004188	1	0	3	0	1	1
AAEL004191	639.148	770.057	840.481	576.333	854.481	802.253
AAEL004193	5724.44	6615.04	4429.23	5893.68	5645.46	5918.02
AAEL004195	25800.1	28749.3	24917.7	22260.7	29145.6	27526.7
AAEL004196	18265	16650.7	16932.1	14438.5	18616.4	17434.3
AAEL004199	1	0	0	0	1	1
AAEL004200	11741.9	13430	11666.4	10482.5	13714.3	12395.6
AAEL004203	0	1	3	0	0	3
AAEL004205	60	48	73	29	80.842	30
AAEL004206	23	34	25	11	24	26
AAEL004209	330.999	412.579	288.009	302.001	309	404
AAEL004211	17966.4	20644	17041.8	18293.3	16323.5	21473.6
AAEL004212	1315.74	1452.6	1447.55	1362.92	1746.21	1677.14
AAEL004213	65	53.62	60	56	31.002	55
AAEL004216	378.014	416.442	502	634	686.492	781
AAEL004217	391	417.987	937.907	401.001	152	227.545
AAEL004218	0	0	0	0	0	0
AAEL004221	65635.8	75425.5	67736.9	65212.3	87327.4	80461
AAEL004226	0	0	0	0	0	0
AAEL004227	18122.6	22567.3	20131.5	18939.2	20889	21219.5
AAEL004228	29501.9	35689	35051.3	30292.3	39660.8	38232.2
AAEL004229	214.016	339.961	390.025	237.209	576.162	500.013
AAEL004231	40	65	59	46	35	49
AAEL004233	30	27	50	14	16	6
AAEL004234	77538.1	86904.8	88547.8	71155.9	102837	86328.8
AAEL004235	87511.4	99254.2	91641.8	80618.2	100138	100894
AAEL004236	45625.3	54218.8	50485.2	45537.1	45881.8	51902.8
AAEL004237	9073.77	9265.77	7112.46	8576.58	10203.3	10317.5
AAEL004238	19	28	20	23	17	24
AAEL004239	6	8	2	5	4	7
AAEL004240	11	6	7	1	2	1
AAEL004242	50	46	27	49	21	10
AAEL004243	27399.9	30656.7	27233.4	24407.5	31126.7	29322
AAEL004244	17772.1	20313.9	19535.9	15617.4	19872	20291.9
AAEL004245	28	74	90	10	7	32.001
AAEL004247	88	114	121	133.01	143.834	146
AAEL004249	1230.53	1255.46	1031.12	958.728	1336.41	874.702
AAEL004252	0	0	0	0	0	0
AAEL004259	7	9.004	7	3	1	4
AAEL004261	60	87	84.007	69	114.074	90
AAEL004269	13542.6	15951.3	15634.3	12328	16055.6	15639.7
AAEL004271	49	45	43	11	8	15
AAEL004273	10	17	11	12	8	10
AAEL004275	0	0	0	0	0	0
AAEL004276	1748.34	1989.97	1674.36	2585.97	3238.38	2818.28
AAEL004277	9	11	3	1	0	1
AAEL004278	102	42	54	23	20	35
AAEL004280	0	0	2	1	0	0
AAEL004281	40	61	41	18	32	29
AAEL004282	706.96	711.088	580.049	1185.01	1440.89	1171.27
AAEL004283	62	83	105	48	98	62
AAEL004284	24257.9	27962.1	27078	24457.8	39873.5	30915.1
AAEL004287	20037.3	21686.8	22974.7	19551.8	23553.9	22886
AAEL004288	8035.31	8544.06	7066.91	7264.64	9973.04	8399.81
AAEL004290	28865.8	31704.8	29018.7	26052.4	29931.5	31515.9
AAEL004291	12510.3	14776.2	14970.7	12394.6	17319.6	14927.8
AAEL004292	13	9	15	6	1	6
AAEL004293	22	17.001	19	21	14	10
AAEL004294	26795.4	28990.7	28082.8	23403.7	31032.9	29642.4
AAEL004295	4	8	5	9	6	0
AAEL004297	77047.4	82144.6	62051.5	67355.9	78080.5	77005.1
AAEL004298	0	0	0	0	0	0
AAEL004299	48	57	45	22	13	38
AAEL004300	23360.4	24349.9	20721.4	20748.2	25755	24019.7
AAEL004301	20.907	28	31	23.04	33.679	35
AAEL004302	16178.3	17806.2	16606.7	14317.8	17793.8	17815.3
AAEL004303	1	0	1	0	0	0
AAEL004305	48408.4	53697.4	52572.1	45964.6	51362.7	55852.8
AAEL004306	13521.8	15306	16882.8	11992	17242.9	15755.4
AAEL004307	24386.2	26627.3	25278.5	21936.9	27735.7	26822.7
AAEL004308	16685.7	18938.6	18108.8	15142	21219.4	18713.5
AAEL004309	5674.63	6719.34	7502.32	5597.91	8089.88	6983.67
AAEL004310	13.143	26.786	34.689	19.156	53.112	51.19
AAEL004311	9983.75	12067.5	11163.6	9711.7	14202.8	12524.1
AAEL004313	612.069	764.049	624	483.996	683.175	667.117
AAEL004316	11985.5	13510.2	12944.6	10580.6	14159.5	11875.1
AAEL004317	13875.3	16268.6	15415.4	11328.7	16477.6	14238.8
AAEL004318	20173.2	23193.8	23343.2	18574.6	26059	22611.6
AAEL004319	84	87	98	68	50.001	58
AAEL004320	102534	116224	89518.3	100004	106497	117785
AAEL004323	0	1	0	0	0	0
AAEL004325	177392	204032	204913	167072	244116	197138
AAEL004326	19	25	18	10	14	14
AAEL004327	39651.3	44414.3	43644.9	39531.1	44494.6	43050.2
AAEL004328	25455.9	28606.6	27506.6	24261.4	32464.4	29561.7
AAEL004329	11842.7	12966.5	11301.9	10198.2	13688.2	13248.3
AAEL004332	1607.04	2079.8	1752.11	1891.98	1949.75	2125.1
AAEL004333	5323	6135.2	5514	4884.19	6752.64	5918.69
AAEL004334	1798.62	2051.78	2093.47	1618.12	2476.43	2068.44
AAEL004335	3	5	4	3	5	9
AAEL004338	13833.9	15029.6	13197.6	12073.4	15898.5	14642.1
AAEL004339	1	2	4	0	4	4
AAEL004340	1.656	25.452	7.593	0	23.951	21.269
AAEL004341	0	0	0	0	0	0
AAEL004342	0	0	0	0	0	0
AAEL004343	0	0	0	0	0	0
AAEL004344	682.047	706.008	869.782	202	294.003	362.019
AAEL004345	22707.4	26337.7	24842.4	20287.7	26129.4	24623.5
AAEL004347	34774.4	39258.8	38910.7	31048.5	42319	37017.1
AAEL004348	28342.9	29724.2	27898	25227.1	28634.2	30768.9
AAEL004349	101	126	171.002	104	113	157
AAEL004350	1954.16	2322.85	2533.04	1780.2	2685.1	2180.64
AAEL004351	40091.6	44891.9	46102.2	36802.5	47007.9	46175.4
AAEL004352	8067.66	9242.82	8704.73	6995.81	9672.53	8689.83
AAEL004353	0	0	0	0	0	0
AAEL004355	12992.4	14974.3	15187.8	11577.3	16114.5	14943.1
AAEL004356	71936.9	79281	68548.9	67014	72411.5	80104.4
AAEL004357	197	64	91.967	24	9	26
AAEL004359	2	3	7	4	5	7
AAEL004361	816	867.977	1092.11	472.331	664.031	619.998
AAEL004364	12715.4	14067.7	13822.1	10206.1	12987.5	13209.3
AAEL004366	167	371	378.608	188.229	308.56	292.831
AAEL004367	8	18	3	8	28	19
AAEL004368	29740.2	31850.1	31915.8	25695.1	32021.3	31901.3
AAEL004369	2	0	1	1	2	1
AAEL004371	20456.4	22333.1	17982.9	18043.9	23338.2	21464.5
AAEL004376	1795.99	1930.19	2047.08	1622.07	2067.48	2054.08
AAEL004378	42184.4	47882.2	48791.5	39037.8	56337.6	49613.8
AAEL004379	35802.8	40084.3	39332.9	33995.8	42462.4	39766.1
AAEL004382	0	0	0	0	0	0
AAEL004383	114	108.034	74	127	140	111
AAEL004384	1691.52	1892.98	1687.16	1576.17	2404.03	1689.1
AAEL004385	5298.74	6426.78	6590.19	4865.01	7084.09	6394.57
AAEL004386	215153	263954	252443	225427	285938	252409
AAEL004388	695102	791511	673532	718467	880267	789591
AAEL004389	16	12	25	5	2	8
AAEL004390	257379	364118	354981	302778	406945	361629
AAEL004392	89	116	285	68	41	70
AAEL004396	20826.9	24519.7	23761.8	17435.8	21304	19721.9
AAEL004397	15384.8	17149.1	15902.1	14993.4	18554.3	18914.8
AAEL004398	13	10	9	0	2	9
AAEL004399	973.122	1224.02	1690.88	1000.55	1358.56	1670.84
AAEL004402	514.564	513.307	363.405	382.84	445.774	450.744
AAEL004404	3500.26	3919.7	4546.24	3032	4862.03	4188.85
AAEL004405	2969.19	3283.52	3246.84	2777.06	3707.08	3267.23
AAEL004406	2661.87	2749.33	2742.15	1947.92	3154.15	2735.1
AAEL004407	12	7	8	9	4	7
AAEL004409	4	4	1	2	2	0
AAEL004410	46521	52799.2	48820.1	43878.4	43446.9	50732.9
AAEL004414	2285.37	2622.11	2432.59	2304.49	3027.99	2525.91
AAEL004415	26842.6	29114.1	23766.9	21256.3	26443.2	25288.5
AAEL004416	84.954	58	61	57	76.005	72.004
AAEL004417	10649.5	11023.6	9417.26	9206.39	11925.1	10701.9
AAEL004419	52179.4	53227.2	43004.2	43745.3	54068.5	52539.8
AAEL004420	5997.25	6520.22	5524.91	5763.93	7752.16	6634.04
AAEL004422	10176	11161.2	11248.8	7996.13	9929.84	10041
AAEL004423	24525.5	28783	30304.1	20518.8	31726.1	27292.9
AAEL004425	6029.47	6224.12	5565.82	5402.18	7474.4	6277.85
AAEL004426	3882.62	4819.71	4873.58	3776.65	5356.67	4453.29
AAEL004427	10763.4	12059.1	12786.7	9394.7	13244.8	10898.7
AAEL004430	5372.95	5783.94	5889.69	4954.14	7352.37	6137.96
AAEL004431	44042.4	49521.6	45551.7	38980.3	42242.9	47042.6
AAEL004433	4768.51	5549.94	5258.34	4145.45	6110.33	5374.39
AAEL004434	168461	185011	175116	156165	207715	185782
AAEL004435	14680.7	17915.1	17875.6	14109.1	19987	17929.7
AAEL004436	6601.03	8901.37	8094.57	6159.35	8992.28	7972.06
AAEL004437	11936.9	12876.5	14610.7	10909.7	15882.8	13610.6
AAEL004438	28387.2	30956.7	29185.1	25090.3	34732.1	30192.1
AAEL004439	13829.4	15215.7	14281.8	13177.1	18687.5	15326.8
AAEL004440	1331.67	1312.94	1311.35	912.019	1331.94	1365.71
AAEL004441	32515.3	36525.1	33951.7	30700.6	37491.7	37321.9
AAEL004442	3	0	1	1	0	0
AAEL004444	37147.6	41421.5	44612.7	39632.9	46916.9	48439.2
AAEL004445	19732.6	21868	21412.6	17118.8	23795.8	21568.5
AAEL004446	26.003	47.004	35	32	47.001	39.002
AAEL004448	11294.3	12796.1	12562.4	9857.82	14146.7	12760.6
AAEL004449	7435.44	8954.03	9339.56	7060.94	10170.2	8845.78
AAEL004450	12661.6	12130.6	12703.3	8864.11	17821.8	10428.2
AAEL004451	45	67.456	65	43	32.001	48
AAEL004455	15364.6	17180.2	16317.4	13443.5	18810.9	16265.3
AAEL004456	9256.11	10498.9	10460.1	8347.4	10790.2	10366.7
AAEL004457	43486.9	48147.8	44823.9	38454.8	51792.5	45739.8
AAEL004458	2547.62	3701.47	4760.13	4314.34	3312.5	3413.18
AAEL004460	25962.2	30084.8	29403.1	23636.1	31315.2	29917.4
AAEL004462	169372	174391	173364	159949	163466	174944
AAEL004465	5441.02	5821.22	5350.65	4924.69	6697.5	6230.23
AAEL004466	0	1	0	0	0	0
AAEL004467	43312.9	47422.1	46151	40137.7	53424.5	49322.4
AAEL004469	32778.3	36329.7	32836.7	32125.8	36252.4	36685.7
AAEL004471	35122.4	36464.5	27697.5	31030.5	33226	35884
AAEL004472	147686	166897	172030	148528	156018	174150
AAEL004474	46478.3	53587.6	53213.3	46199.8	57416.9	55763.9
AAEL004475	1525.62	4021.82	4275.48	3707.43	5116.12	4096.45
AAEL004477	56144.2	60569.7	56931	45043	63969.2	59778.2
AAEL004478	11	2	4	2	7	4
AAEL004479	117	124.762	103	224	139	143
AAEL004480	15050.3	17071.9	16237.4	13415.3	17625.9	14631.8
AAEL004482	7482.37	8882.73	8516.73	6443.19	9110.22	8498.78
AAEL004485	26815.7	29355.5	26254.5	23555.2	29961.1	28978.3
AAEL004486	1865.99	3004.17	2082.63	3249.64	5790.16	4203.69
AAEL004487	0	0	0	0	0	0
AAEL004488	0	0	1	0	0	0
AAEL004489	60374.1	67414.7	58760.4	49798.1	61630.2	61495.9
AAEL004490	23017.1	24357.8	24961.7	21141.2	28824.8	25813.5
AAEL004492	30191.5	35517.9	35294	29036.2	41667.5	36941
AAEL004493	28340.2	31536.4	33138.2	27296.4	35146.4	32598.9
AAEL004495	5	6	4	4.001	6	6
AAEL004496	18846.1	21525.4	20767.6	17311.3	22728.9	21618.7
AAEL004497	15338.9	17054.5	16442.2	14156	18789.5	16572.1
AAEL004500	401777	433592	402064	353973	465719	416214
AAEL004502	9	7	6	1	2	1
AAEL004503	12425.6	13427.7	12303.1	10385.9	17681.9	12138.7
AAEL004505	0	0	0	0	0	0
AAEL004507	51.002	71.038	56.009	215.057	352.035	82.001
AAEL004509	5	0	0	1	2	1
AAEL004511	2497.08	3183.2	2520.72	2427.17	3289.88	2484.46
AAEL004512	4052.42	4537.79	4945.5	3593.92	4883.63	4574.31
AAEL004513	1410.16	1265.06	1076.19	1215.71	1060.04	1210.64
AAEL004515	2775.2	3351.35	3647.5	2744.18	3691.86	3166.79
AAEL004516	0	0	0	1	0	0
AAEL004517	12117	13302.6	12522.9	10959.4	16674.6	13837
AAEL004519	281.533	525.12	1017.52	273	544.089	1110.62
AAEL004520	36780.2	39784.8	37386.7	33473.4	34432.4	40677.7
AAEL004521	325.354	314.013	384.524	265.037	424.361	424.477
AAEL004522	2	1	4	0	2	0
AAEL004523	42559.6	51253.1	46377.7	42693.8	54365.4	51253.6
AAEL004524	145.01	135	121	189	270.037	231.954
AAEL004526	7219.52	8325.48	7000.83	6634.54	8102.24	8348.57
AAEL004527	6642.68	7415.93	7641.53	5834.92	7881.46	7060.92
AAEL004528	7242.7	8510.58	7973.13	7716.19	11329.8	9801.59
AAEL004529	1724.46	2082.53	1734.87	1752.93	2728.05	2197.85
AAEL004532	17463.1	21011.6	20295	17213.4	28346.3	23691.4
AAEL004533	21	17	20	4	6	5
AAEL004534	20395.5	22098	21893.9	18373.2	24172.7	20979.5
AAEL004543	99.083	107.836	111.797	83.591	104.805	108.617
AAEL004544	25	12	19	6	7	6
AAEL004546	28041.9	28719.4	22704.6	24682	29367.9	29031.7
AAEL004547	36	25	27	18	17	19
AAEL004551	59230.1	65272	52938.9	55513.5	60695.6	63205
AAEL004552	2726.88	3026.43	2946.78	2573.57	3273.5	2999.96
AAEL004553	479	513.954	442.85	381	623.897	468.619
AAEL004554	7341.18	8561.75	8139.22	6557.93	9354.13	7869.43
AAEL004555	3847.84	4962.15	5778.05	6051.32	11898.6	9667.12
AAEL004557	2	0	0	0	1	1
AAEL004558	7660.88	8373.78	6845.28	6562.53	9415.91	8190.91
AAEL004559	21471.8	24926.9	28185.1	19564.5	28011.2	26559.2
AAEL004561	489.921	505.219	449.058	98	254.537	168
AAEL004562	15259.6	16913.5	12968	13746.6	15640.7	14703.8
AAEL004563	16803	19193.8	18464.2	15846.7	21896.7	18888.6
AAEL004564	2	2	0	0	2	0
AAEL004566	9072.63	9790.07	9848.88	8238.79	10552.3	10004.2
AAEL004567	3234.05	3141.37	3835.8	1063.82	1792.04	1749.18
AAEL004568	462	381	469.678	149	202	168.149
AAEL004569	110	95	140.452	99	109.728	112
AAEL004570	8058.18	9217.74	9361.11	7747.48	10909.4	9620.76
AAEL004571	5223.19	5752.73	6003.57	4630.51	6192.47	5536.94
AAEL004572	368.003	392	423.778	218.723	396.989	191
AAEL004573	0	0	0	0	0	0
AAEL004574	6462.18	7443.96	7728.4	6044.47	8932.34	7859.81
AAEL004575	924.97	375.994	700.089	506.007	889.47	563.007
AAEL004576	102	50	33	79	84	32
AAEL004577	3993.78	4462.29	4271.31	3536.46	5505.25	4334.29
AAEL004579	10145.5	10967.8	9779.77	9296.91	11985	10920.2
AAEL004580	61	73.024	64	35	94.785	74.002
AAEL004581	54.006	63	72	86	122	56
AAEL004582	262.004	487.003	988.608	311	1050.99	779.019
AAEL004583	30686.5	36765.3	31633.3	32582.1	31489.6	37512.6
AAEL004585	0	0	0	0	0	0
AAEL004586	162555	176419	147802	140278	184472	162355
AAEL004588	50.005	63	44	27	33	17
AAEL004589	137717	155920	130816	125130	156797	144420
AAEL004590	1	1	0	0	1	0
AAEL004591	421	327	553.678	421	240.001	290.003
AAEL004592	27173.2	30644.3	32030.2	23874.1	26587.5	29238.5
AAEL004602	5	27	26	13	93	19
AAEL004603	2543.03	2821.94	2968.44	2365.41	3501.55	2764.96
AAEL004605	1	1	2	1	4	0
AAEL004607	6027.45	7098.99	6562.74	5649.11	7708.05	6422.17
AAEL004608	1031.32	1217.29	1451.34	938.389	1438.9	1361.64
AAEL004613	20965.7	25638	24766.6	19636.8	28339.5	23971.2
AAEL004616	0	1	0	0	1	0
AAEL004620	30451.7	35441.8	37791.8	29392.3	39434.3	36284.9
AAEL004623	38575.2	46821.3	42993	35403.1	44174.8	45278.2
AAEL004624	8285.92	7819.81	8634.99	6915.55	9026.01	7949.16
AAEL004625	5840.38	7311.39	6530.98	5261.08	8271.14	6615.13
AAEL004630	13305.5	12859.1	13446.1	10779.6	12977.7	13213.8
AAEL004631	25.001	33.001	24	5	13	17
AAEL004633	12791.9	13469.2	10504.6	9833.61	13015.8	10419.6
AAEL004634	32771.5	42209.3	33694.3	33279.4	38560.4	41270
AAEL004643	10661.4	11264.1	10623.4	8810.34	12372.5	10196.6
AAEL004645	900.339	1009.85	1122.89	784.985	1060.59	1000.18
AAEL004646	4	5	2	1	6	6
AAEL004648	10	3	0	6	5	4
AAEL004653	14275.8	15806.7	16455.6	13182.8	17694.6	15949.2
AAEL004657	6870.64	7352.57	8447.51	7281.7	9164.98	9361.42
AAEL004659	1	2	0	0	2	1
AAEL004661	11116.8	12306.5	11509	10638.6	12773.9	12433.6
AAEL004662	1565.55	1751.98	1855.45	1734.47	2237.78	1931.51
AAEL004663	16659.6	18191.8	17990.3	14729.5	19495.6	18023.4
AAEL004665	1	3	4	2	0	4
AAEL004667	297.35	219.966	339.199	357.09	237.576	351.425
AAEL004668	28235.9	30173.9	26697.7	23419.3	32694.6	29663
AAEL004669	62.999	106	123.599	59	75	112
AAEL004671	71	52.004	63	32	46	58
AAEL004672	221.869	284	425.942	196.993	564.206	417.687
AAEL004673	45	46	35	42	13	27
AAEL004674	29	13	21	9	35	16
AAEL004675	24712.3	27551.1	27634.9	23498.9	29903.3	27904.7
AAEL004676	0	0	0	0	0	0
AAEL004677	0	0	0	0	0	0
AAEL004678	36	34	42.149	54	28	60.001
AAEL004680	1	0	1	1	0	1
AAEL004682	9406.86	10517.9	9772.26	8683.55	12011.6	10697.3
AAEL004684	5	5	3	1	2	10
AAEL004685	1875.7	1983.09	1749.97	2724.63	3496.63	2766.61
AAEL004686	17489.9	17881.9	14800.3	15249.2	19982.2	18539
AAEL004688	25241.9	27984.5	26904.3	24506.8	29200.1	28142.7
AAEL004689	5371.88	5690.24	5331.41	5301.32	5897.4	6423.47
AAEL004690	1236.93	1521.84	1208.5	1468.13	1861.05	1629.18
AAEL004691	19034.5	21946.5	20621.6	18067.9	26279	21366.1
AAEL004692	19	28	34	8	15	14
AAEL004694	12144.2	12745.5	10454.6	11041.1	13816.5	12913.6
AAEL004696	0	2	1	0	1	0
AAEL004697	32302.5	36180.8	34870	30606.9	36536.9	37693.8
AAEL004698	34913.7	41368.4	40372.6	34332	46435.4	41012.4
AAEL004699	1.04073e+06	1.15441e+06	1.10847e+06	1.02191e+06	1.07855e+06	1.20999e+06
AAEL004700	2439.02	2891.94	2513.21	2628.08	3605.1	3635.04
AAEL004701	0	0	0	0	0	0
AAEL004702	59852.5	67102.4	65601.6	57652.8	63407.3	68793.4
AAEL004703	12	8	10	12	6	8
AAEL004705	0	3	1	0	1	0
AAEL004707	6	3	27	16	50	24
AAEL004709	29896.7	34253.5	34114.1	28425.9	36928.9	36536.5
AAEL004710	24369.6	29077.9	25860.6	24645.6	30426.1	30581
AAEL004711	8	8	11	6	6	8
AAEL004712	0	0	0	0	0	0
AAEL004713	10732.7	11242.2	11314.2	9661.59	13394.3	11072
AAEL004715	24	12	12	17	20	10
AAEL004716	147874	173571	166588	151406	137227	180642
AAEL004717	0	0	0	0	0	0
AAEL004718	10236.9	11624.5	9193.84	9896.67	12846.3	11512.8
AAEL004719	1166	1074	1311.63	386.001	597	519
AAEL004724	0	0	1	0	0	0
AAEL004725	1354.49	1635.95	1740.65	661.021	695.013	748.97
AAEL004726	3159.54	3399.58	3337.36	2540.77	3890.76	3422.65
AAEL004727	17095.8	18227.3	16960	15602.9	18508.8	18704.9
AAEL004728	11876	12613.7	10800.1	9951.78	14489.9	12136.9
AAEL004729	12	22	16	9	12	18
AAEL004730	3	0	0	1	0	0
AAEL004731	4411.92	4260.4	4600.27	2903.98	3148.15	3799.04
AAEL004732	188.04	176	202	83	155	91
AAEL004733	16936	18729.7	17452.5	15992.1	21301.9	18932.3
AAEL004734	21165.6	24066.8	24263.3	20190.4	26784.8	23454.9
AAEL004735	0	0	0	0	0	0
AAEL004736	2	11	9	2	4	0
AAEL004738	36505.1	39806.9	35253.3	34295.9	42367.5	39565.7
AAEL004739	37907.9	47322.1	44477.5	38430.6	54454	46188.2
AAEL004740	4842.92	5483.62	5988.65	4835.15	5686.46	6080.18
AAEL004741	119.596	114.239	95.443	143.24	170.174	131.025
AAEL004742	0	0	0	0	0	0
AAEL004743	47411.4	51091.1	48861.2	45294.9	49909.1	51813.3
AAEL004744	2471.26	3061.41	3072.77	2393.23	3450.5	3117.79
AAEL004745	0	0	0	0	0	0
AAEL004746	3	0	1	2	2	1
AAEL004747	0	0	0	1	0	1
AAEL004748	0	0	0	0	0	0
AAEL004749	4	5	6	6	16	19.8
AAEL004750	6.012	8.48	4.452	14.782	12.984	13.66
AAEL004751	0	0	0	0	0	0
AAEL004752	0	0	0	0	0	0
AAEL004754	6	5	8	2	1	13
AAEL004755	11532.4	13613.1	13231.8	11925.8	16037	14558.6
AAEL004756	10106	11469.7	10350	9430.8	11409.4	11306.5
AAEL004757	23562.5	26241.9	27957.9	22454.7	27807.5	27093.8
AAEL004758	0	6	7	1	3	4.2
AAEL004759	0	0	0	0	0	0
AAEL004760	0	0	0	0	0	0
AAEL004761	1489.99	1512.46	1997.13	1168.89	1919.08	2014.25
AAEL004762	2	0	0	0	0	0
AAEL004763	10840.5	12157.1	11623.5	9439.64	12175.6	11480.5
AAEL004764	0	1	0	0	0	0
AAEL004765	3	0	1	0	0	0
AAEL004766	8	7	12	12	21	23
AAEL004768	1586.56	1566.09	1580.21	1573.05	1712.12	1731.18
AAEL004769	0	0	1	0	4	0
AAEL004770	0	0	0	0	0	0
AAEL004771	0	2	0	1	0	0
AAEL004772	0	0	0	0	0	0
AAEL004773	13141.9	14936.3	14014.2	12437.8	16232.4	15082.4
AAEL004774	34196.3	38963.8	41465.4	32700.6	41777.7	40453.9
AAEL004775	6353.43	7250.73	8108.48	6608.94	8211.76	8194.52
AAEL004776	1	3	1	1	2.99	2
AAEL004777	1560.78	1337.37	1591.84	1198.01	880.025	1505.01
AAEL004778	109	8	25	68	28	32
AAEL004779	942.443	1100.86	1274.28	920.335	1323.51	1087.75
AAEL004780	5	2	0	1	2	0
AAEL004782	1	0	3	0	0	1
AAEL004783	82307.1	104432	97888.5	72499.9	122565	95160.3
AAEL004784	1745.06	2148.63	2722.01	3110.61	3350.13	3840.34
AAEL004788	0	1	1	0	0	0
AAEL004790	25932.2	28048.5	27176.5	25652.1	29835.4	29872.9
AAEL004791	23872.9	27102.3	25714.6	22997	26609.5	28249.8
AAEL004793	23	13	27	16	20	23
AAEL004798	0	0	0	0	0	0
AAEL004799	37072.4	47075.9	44154.2	34373.8	46822.1	45552
AAEL004802	17641.3	19182.9	15152.1	14805.4	18036.5	17862
AAEL004803	25	41	22	33	60	65
AAEL004804	3584.2	3927.43	3753.87	3179.24	4383.57	3895.57
AAEL004805	17849.4	19753.6	17848.7	17532.4	22100.8	21013.6
AAEL004809	127	245	281	179	402	241
AAEL004810	1015.9	1459.11	1543.31	872.347	572.002	1477.03
AAEL004813	3763.28	4027.14	3896.97	3442.69	5242.79	3570.32
AAEL004814	84	76.734	84.404	76	34.102	70
AAEL004817	2798.59	3661.75	2872.64	1769.58	2302.35	2363.25
AAEL004818	41824.3	43148.4	41118.7	36015	42843.3	40541.7
AAEL004819	90	109.035	157	161	82.003	174
AAEL004820	1443.38	1572.71	1581.21	1403.08	1985.68	1783.41
AAEL004821	18048.4	19980.7	19023.2	16646.2	21294.5	18613
AAEL004823	7204.57	8779.03	7209.74	7198.8	9970	8084.8
AAEL004824	287	363.904	282.003	436	943.729	636.06
AAEL004825	138.05	140	137.006	96	168.005	129.165
AAEL004829	4353.93	4772.98	4651.51	3587.46	5662.29	4205.96
AAEL004832	45129.9	50587.1	48938.5	40826.1	53429.7	51294.7
AAEL004833	0	0	1	0	0	1
AAEL004835	14410.1	15839.9	15131.4	15285.5	20530.5	14445
AAEL004836	125	211	249	247	406	468
AAEL004837	14498.9	16065.2	15856.3	12983.6	17703.2	14896.1
AAEL004839	78866.5	89190.7	82371.4	71311.9	79646.9	85248.3
AAEL004840	7	7	7	1	5	6
AAEL004841	455	563	817	162	514	622.003
AAEL004843	10700	10957.9	11711.9	8974.92	12853.1	11843.5
AAEL004844	3	1	3	3	8	8
AAEL004846	2665.78	3686.45	4280.67	3158.61	5578.49	4987.53
AAEL004847	0	0	0	0	0	0
AAEL004852	26282.5	28710.3	25907.7	22416.6	30004.8	27722.8
AAEL004853	28366.5	30595.3	25308.1	27904.6	36208.6	34193
AAEL004854	18730.8	21751.8	23959.4	17833.3	23064.9	22625.4
AAEL004855	204141	219960	204747	175506	247420	195884
AAEL004856	0	0	0	0	0	0
AAEL004857	1	5	9	1	3	1
AAEL004859	68003.5	79933.3	79630.1	65797.8	81221.1	78123.8
AAEL004860	2951.1	3493.76	3775.39	2576.79	4494.45	3245.84
AAEL004861	2203.4	2568	2388	1863	3107	2486
AAEL004862	5127.48	8217.78	8302.45	7295.7	11261.6	13481.1
AAEL004863	231.555	234	289.919	156.064	212.996	182
AAEL004865	331729	374267	341355	301859	362961	355305
AAEL004866	14217.3	15943.5	14274.9	12495.8	17363.4	14937.9
AAEL004867	3059.86	3523.08	4015.39	3024.79	3748.55	3577.07
AAEL004868	1630.82	2505.97	1606.13	1665.19	3015.57	1810.03
AAEL004869	45265.8	48038.6	40763.9	40493.7	48157.6	47098.8
AAEL004870	320.026	620.103	617.011	562.003	583.919	704.904
AAEL004872	3	0	0	0	0	1
AAEL004873	5525.44	7443.53	8284.8	4833.87	8923.59	6838.8
AAEL004874	15350.2	17783.8	19977	20127.2	21864	25623.5
AAEL004875	60471.5	72678.9	68714	60138.8	64872.3	74713
AAEL004876	31	19	28	0	1	7
AAEL004877	20327	23254.9	22987.9	18696.3	25346.3	22333.3
AAEL004879	1217.8	1376.65	1345.6	998.025	1576.53	1105.57
AAEL004881	1764.31	1734.85	2006.77	1176.63	1230.64	1413.67
AAEL004883	32	15	17	10	0	6
AAEL004884	10796.3	13223.7	12783.9	9694.84	13180.1	10496.9
AAEL004885	20.001	35	45	16	17	40
AAEL004889	16985.3	18168.7	16095.4	14742.5	17482.5	18148.2
AAEL004891	13592.1	15352.9	15220.7	12085	16866.3	14914
AAEL004892	25998.2	31301.2	29742.2	24400.8	34425.6	30385
AAEL004894	0	0	0	0	0	0
AAEL004896	6118.69	7550.14	7395.44	5703.93	8036.27	7285.55
AAEL004897	1	0	0	0	0	0
AAEL004898	58	74	69	9.001	31	22
AAEL004899	0	0	0	0	0	0
AAEL004900	11228	12635.6	13248.2	10142.5	13848.6	12776.3
AAEL004902	19202.7	21073.2	19968.3	17998.2	23812.4	21529.8
AAEL004903	3	2	7	4	6	0
AAEL004905	1573.75	1425.15	1036.95	1623.16	1272.69	1118.91
AAEL004907	0	0	0	0	0	0
AAEL004910	6162.44	6745.06	6640.03	5655.33	7654.46	6945.79
AAEL004911	28495.7	31231.2	29394.2	25373.9	30396.2	30759.7
AAEL004913	20260.1	22403.3	23737.5	17645.2	22027.9	21057.3
AAEL004914	7902.71	9163.81	9607.59	7131.03	10792.5	8823.12
AAEL004915	0	0	0	0	1	0
AAEL004916	20861.7	23630.3	23025.8	18927.2	23086.4	23611.9
AAEL004918	174318	196053	163072	161041	178792	196547
AAEL004919	8	21	56	9.061	23	32
AAEL004920	34194.3	35876.8	34921.2	29275.4	39579.7	35111.5
AAEL004921	0	6	4	3	2	2
AAEL004923	4	12	2	2	8	5
AAEL004928	42	34	96	31	16	63
AAEL004930	36560.2	39988.1	37708.7	35956.4	39631.4	40410.8
AAEL004931	254.773	200	415.352	167.623	103	235
AAEL004933	0	0	0	0	0	0
AAEL004935	1	7	5	4	5	6
AAEL004936	39233.3	38585	31429.8	33107.8	37770.9	39318.2
AAEL004938	1509.12	2878.98	4399.89	1098.88	3264.17	2721.96
AAEL004939	0	0	0	0	0	0
AAEL004940	8401.86	9010.66	8486.69	6904.28	8690.69	8544.46
AAEL004941	4	2	6	10	4	12
AAEL004942	73463.1	78964.4	57710.3	69071.9	72197.9	77557.6
AAEL004947	6	4	5	3	3	1
AAEL004948	292.053	360	358.049	572	758.001	638.893
AAEL004949	2	0	0	0	0	0
AAEL004950	7193.52	7894.23	7791.99	7122.63	9565.52	8999.19
AAEL004951	0	1	0	0	2	3
AAEL004952	5240.09	2861.8	3525.54	6688.28	4394.28	4606.36
AAEL004953	108	88	116	60	172	84
AAEL004955	8085.17	9084.22	9267.23	7168.06	10252.3	8958.03
AAEL004956	3855.39	3723.91	3895.28	2861.55	3777.01	3865.34
AAEL004957	2325.1	1880.08	2024.2	1616.68	2226.79	1720.29
AAEL004958	67	47.018	23	40	98	57
AAEL004960	7492	8481.74	8070.38	6655.7	9861.68	8667.09
AAEL004964	233	274	277.002	180.455	326.999	360.002
AAEL004967	423.731	349	379	335.013	688.391	505.718
AAEL004970	7978.57	10547.5	9683.8	7864.87	10635.4	10399.6
AAEL004972	1563.46	1663.11	1491.26	1074.42	1405.36	1345.57
AAEL004973	42816	47480	44690.2	40845.4	50545.4	50342.2
AAEL004974	13035.5	10221.4	8986.19	7961.98	13132.5	9670.08
AAEL004975	819.074	944.106	625.062	436.027	695.005	615.519
AAEL004976	90347	111735	104568	96200.6	142720	117660
AAEL004977	34309.4	37998.3	32514.5	30606.3	35380.1	37436.8
AAEL004978	450205	513040	527125	431400	521057	503703
AAEL004979	39	50	105	51.548	60.985	85
AAEL004980	88560.1	106278	103775	85333.3	113504	104911
AAEL004981	42986.6	46384.9	39978.6	43214.4	47982.6	50508
AAEL004982	107	152	139	52.257	68	87
AAEL004983	17878.8	19811.7	17506.5	16731.9	22285.9	20132.9
AAEL004984	23420.2	27709.2	23462	23141.1	25483.2	27553.9
AAEL004985	19749.7	23180.4	24904	18437.2	24580.6	23569.7
AAEL004986	20394.8	21706.6	17764	16989.1	18233.1	18345.6
AAEL004987	6	1	8	11	4	3
AAEL004988	34585.2	39149.6	40811.7	33864.1	48691.3	42341.7
AAEL004989	45644	55687.6	55682.7	45384.3	56356.5	57543.3
AAEL004990	1985.36	2419.53	2359.06	1799.62	2782.35	2361.78
AAEL004991	114	187	153.001	119.006	301	192
AAEL004992	0	0	0	2	2	0
AAEL004995	4902.63	5573.81	5801.03	4443.8	6053.07	5500.46
AAEL004996	4	15	10	9	6	7
AAEL004997	27659	31631.6	32248	26275.7	31964.4	31942.5
AAEL004999	16	3	1	14	21	15
AAEL005000	13963.4	14513.1	11529	11855.8	14895.6	14438.2
AAEL005001	145	174.001	159	270	341.008	332
AAEL005002	182	165	174	59	121	95
AAEL005003	737	543	650.085	652.957	800.831	483.02
AAEL005005	2	0	0	1	0	0
AAEL005006	5	12	13	3	9	10
AAEL005008	5	4	5	4	12	7
AAEL005013	62610.9	77586.3	80781	60530.9	82450.6	75741.9
AAEL005014	115	201.001	164.606	16	106	92
AAEL005016	12871.1	13286.8	12218.6	10831.8	13294	11727.8
AAEL005017	358	485	348	510	982	494.96
AAEL005018	10864.9	12796	12716.1	10311.8	14960.2	12161.4
AAEL005019	5518.14	6197.96	6335.51	5149.16	6910.59	6256.34
AAEL005020	18037.1	20700.1	20335.3	16953.4	22439.3	20851.9
AAEL005021	492.014	447	450.597	501.005	431	559
AAEL005022	66741.7	78376.2	71023.8	60665.8	84913.5	80550.2
AAEL005023	4541.17	5072.43	4818.83	4027.31	5689.39	5007.86
AAEL005024	65	51	41	30	25	32
AAEL005025	43150.2	48428.3	48041.4	40220.8	48343.3	47540.9
AAEL005026	6	8	5	0	2	2
AAEL005027	7.33	12.104	14.192	11.469	19.439	9.246
AAEL005028	9401.69	10175	8822.77	7820.6	9785.1	9334.17
AAEL005029	11439.5	11236.8	9535.22	9563.47	8138.64	10372
AAEL005030	2	2	3	4	7	3
AAEL005031	10831.5	11541.2	9876.67	9531.74	11956.9	11549.6
AAEL005032	8433.47	10131.7	9543.51	7757.39	10799.3	9416.63
AAEL005033	5448.35	6508.31	5747.54	4988.99	6441.96	5654.62
AAEL005034	0	0	0	0	0	0
AAEL005035	16768.1	18413.7	17415.6	14569.4	19402.7	17948
AAEL005036	5162.36	5475.62	5308.91	4552.43	6353.68	5884.24
AAEL005037	23554.6	24901.3	22309.1	20758.1	26780.1	24643.8
AAEL005038	77869.5	89334.7	81124.5	72499.6	104889	88388.8
AAEL005039	18	5	15.028	3	7	6
AAEL005040	115.73	128.955	86	118	133	94
AAEL005041	20178.1	23784.8	23356.7	18699.4	26104.4	22651.5
AAEL005042	3525.78	3766.68	2979.94	2947.11	3968	3807.7
AAEL005043	59	31	38	0	14.347	6
AAEL005044	53	46	67	35	33	61
AAEL005045	5	2	0	2	0	0
AAEL005046	36966.9	40636.5	40146.8	30268.4	39022.9	39768.9
AAEL005047	5710.91	6198.16	6062.15	4879.22	5954.12	6239.69
AAEL005048	4593.73	5088.8	5299.47	4229.14	5455.51	4999.07
AAEL005049	11979.9	12524.2	12232.9	11046	15631.4	12983.6
AAEL005052	4	4	9	4	9	7
AAEL005053	6856.25	8493.9	8480.82	6010.01	9199.42	7711.1
AAEL005054	2316.29	2552.21	2521.92	2101.01	2896.8	2550.14
AAEL005058	47.051	91.008	94	71	133	101
AAEL005060	3	2	8	6	12	7
AAEL005061	6440.5	7825.09	7127.47	6116.61	8028.19	7692.92
AAEL005064	12558.3	14347.9	13260.2	12373	17142.8	14857.5
AAEL005068	16843.7	18402	18274.6	15135.7	19924.9	17128.7
AAEL005069	36699.6	41040.5	41039.8	34875.6	46622.9	41117.9
AAEL005070	10542.7	12215.5	13002.4	9921.97	14144	12893.1
AAEL005071	43846.8	46868.3	46844.9	40966.4	49555	49125.9
AAEL005072	264	239	239	126	123	167
AAEL005073	593.021	793.707	705.048	856.086	1017.1	834.914
AAEL005074	9909.08	10631.1	10490.6	9667.88	11796.9	11164.7
AAEL005075	1102.04	1603.74	1541.18	1152.01	1517.18	1323.18
AAEL005076	152	178.024	147.02	54	94.01	101
AAEL005079	7	11	6	1	4	4
AAEL005080	39926.1	41590.6	41245.4	34416.7	45492.8	40583
AAEL005084	29713.5	31874.2	24580.5	24959.8	32127.4	27462.9
AAEL005086	16684.1	17321.6	17056	15057.6	19633.3	18391.1
AAEL005092	31003.9	34560.7	33397.1	27524.4	37173.3	32919.3
AAEL005093	6	6	4	3	0	2
AAEL005097	99610.7	111046	111743	89724	129925	104389
AAEL005100	10814.5	12440.3	12596.2	11982.3	16132	14818.1
AAEL005103	9046.41	9534.73	10087.3	8109.21	10578.9	10026.9
AAEL005106	6224.15	6772.07	6497.28	4705.24	6971.88	6775.99
AAEL005108	28	19	25	10	18	8
AAEL005109	17	3	8	37	19	18
AAEL005111	198.011	1124.02	250	476.063	67	533
AAEL005113	86.999	116.999	139.001	107	363.001	191.004
AAEL005118	2750.12	3789.42	3416.72	3124	3492.03	3940.89
AAEL005123	166	213	204.712	126	237	208.078
AAEL005127	2751.56	3392.9	3604.68	2712.1	4504.53	3583.13
AAEL005130	10	4	5	2	4	3.001
AAEL005131	110.997	204.323	185.053	115	288	356
AAEL005132	5832.2	5915.57	5263.93	5399.94	6888	6413.26
AAEL005133	0	2	0	3	0	1
AAEL005134	436.911	838.385	774.39	875.986	1368.22	897.566
AAEL005136	5	1.6	5.007	4.535	2	9.836
AAEL005137	15846.8	16501.1	15770.8	14289.5	18545	16939.1
AAEL005138	0	0	0	0	0	0
AAEL005139	4201.63	4795.24	4671.63	3859.64	5525.9	4892.96
AAEL005140	21100.6	22156.6	21472.4	17252.6	21728.2	17629
AAEL005141	7276.29	7109.44	7223.41	6451.32	8528.34	7284.04
AAEL005142	6276.05	8773.37	8556.54	10408.9	13590.9	9095.73
AAEL005143	6913.3	7930.21	7506.52	5861.49	9195.59	7309.18
AAEL005145	10062.5	9809.04	10492	8087.48	10495	10417.5
AAEL005146	11388.6	12156.6	12385.4	9813.1	13227.1	11999.9
AAEL005147	52.064	91	90	66	69	58
AAEL005148	0	2	2	0	6	0
AAEL005149	16862.2	20070.2	19211.2	16734.3	21493.5	21137.4
AAEL005150	4044.16	4745.44	4592.17	3671.19	5517.96	4477.33
AAEL005152	18266.9	19645.4	18535.5	16585.4	20421.4	19722.2
AAEL005153	1475.12	1700.31	1596.27	1567.37	2167.06	1614.65
AAEL005155	0	0	0	1	2	1
AAEL005160	1733.44	1767.33	1265.06	3741.73	2872.25	2853.3
AAEL005162	9162.06	10937.9	11786.4	8201.15	12293.6	10770.4
AAEL005163	5395.57	6137.83	6299.75	5068.07	6986.1	6201.52
AAEL005164	1.001	0	1	0	0	0
AAEL005165	250265	286463	273942	235023	310006	282980
AAEL005169	15176.8	17995.4	18906.8	15806.2	20681.5	19235.9
AAEL005170	25065.5	27631.5	27508.9	22391.6	34254.2	26836.8
AAEL005171	372.014	481	492.851	393.002	619.358	640.001
AAEL005174	36657.3	40545.7	42423.4	35595	40301.3	42272.2
AAEL005175	68945.4	76020.8	68911.8	66386.6	71895.8	80149
AAEL005176	4.452	1.476	0	0	0	0
AAEL005177	11	14	11.001	13	10	11
AAEL005179	294	173	160	135	135	109
AAEL005180	7194.68	7524.31	6961.16	6440.66	8146.59	7475.86
AAEL005182	3	0	3	4	2	3
AAEL005183	19	27	32	18	30	29
AAEL005185	10398.5	12352.4	12617.6	9422.33	13579.6	12489.8
AAEL005186	5	5	8	2	19	15
AAEL005187	1389.16	1411.53	1584.93	332.013	607.735	1395.38
AAEL005188	3	7	3	4	7	5
AAEL005190	1390.01	1505.16	1615.28	1351.04	1911.32	1343.42
AAEL005191	8892.33	9906.44	8942.76	7747.64	10650.8	9914.22
AAEL005192	11	13	14	4	8	11
AAEL005195	28	7	37	4	4	12
AAEL005197	12311.6	13498.2	13442	11398.9	15472	13891.3
AAEL005199	36	12	21	29	30	37
AAEL005200	38	33	39	10.024	13	9
AAEL005201	1624.03	1889.71	1678	1555.5	1877.07	1905
AAEL005202	8490.46	8935.95	8326.91	7223.52	9110.53	8903.25
AAEL005203	2961.07	3577.83	3088.95	4072.59	5750.7	4497.22
AAEL005204	12029.9	11982.6	11746.8	11184.9	13512.6	12324.1
AAEL005206	2074.72	1957.76	2081.45	2036.14	2347.27	2600.29
AAEL005207	0	5	0	0	3	3
AAEL005208	6673.8	7425.41	6961.78	6449.24	8294.05	7741.34
AAEL005211	44514.9	45202.8	34851.6	38243.3	41450.6	46146.6
AAEL005212	25	66	64	7	55	27
AAEL005213	19095.3	30616.7	34666.6	15738.1	25822.4	30952.4
AAEL005214	56008.6	62324.5	58176	52217.4	66579.4	62925.2
AAEL005215	103362	112464	121313	96174.1	113305	118117
AAEL005216	34612.9	34546.7	34696.9	31437.3	45574.7	36811.6
AAEL005217	1858.74	2166.56	2212.12	1789.54	2540.3	2110.12
AAEL005218	11	6	9	7	5	4
AAEL005220	31003.3	34839.2	33878.8	26951.2	41337.8	32305.8
AAEL005221	6995.17	7084.5	6915.24	6074.87	7828.5	6910.81
AAEL005222	0	0	0	0	0	0
AAEL005224	10071.3	11776.7	12140.6	9210.46	12525.8	11977.8
AAEL005225	584.248	819.426	843.253	608.285	1088.96	905.781
AAEL005227	0	0	0	0	0	0
AAEL005228	1225	1456.99	1602.23	2485.46	2296.91	2038.67
AAEL005229	219	271.002	329.233	49	53	86
AAEL005230	22	15	26.001	16.001	17.277	15
AAEL005232	2632.12	3265.36	3403.57	2900.47	4249.07	3693.86
AAEL005234	24016.3	28269.5	23915.7	22677.4	23776.1	28426.1
AAEL005235	5793.35	6812.11	7697.93	5597.29	7818.64	6992.53
AAEL005237	124.035	136	166.307	58	41	55.089
AAEL005238	30587.3	35260.6	31248.2	27681.5	35817.1	33700.8
AAEL005239	3823.89	4588.83	4327.34	3783.33	4588.58	4281.68
AAEL005242	0	4	5	2	0	1
AAEL005243	90	67	77	20	19	64
AAEL005245	6258.78	6150.34	5453.86	5846.64	6782.22	7127.68
AAEL005247	128.017	81.005	230	39	46	40
AAEL005252	0	0	0	0	0	0
AAEL005254	7203.53	8559.28	8108.63	7179.78	9442.65	8494.19
AAEL005255	455.012	534.999	591	471.003	573.001	559.999
AAEL005256	55200.7	61202	59545.3	47892.4	58403.3	61549
AAEL005258	5718.01	6598.6	6714.52	5015.3	7362.49	6248.55
AAEL005259	306	584.868	393.132	701.195	964.19	926.299
AAEL005261	20867.4	23271.4	21812.4	18710.7	23911.1	22850.9
AAEL005262	24242.7	25607.8	22974.9	21689.1	26848	25115.5
AAEL005263	3394.3	3892.57	4286.2	3389.5	4803.82	3893.71
AAEL005266	73648.7	82910.8	83760.7	63869.3	95578.1	77144.6
AAEL005269	14701	16110.5	14920.5	13447.7	19027.1	15049.6
AAEL005270	4	1	5	9	12	11
AAEL005271	25068.5	26773.8	26137.7	22409.4	27402.3	28286.5
AAEL005273	1450.5	1738.59	1700.01	1490.65	1896.9	1683.87
AAEL005276	16818.3	19461.3	16792.6	18006.7	22122.3	22326
AAEL005277	145998	166058	164694	146973	169176	176844
AAEL005278	2	204	10	4	9	13
AAEL005279	1013.94	1117.96	1174.97	757.207	998.263	942.212
AAEL005281	40938.2	46406.1	45478	37599.9	47134.3	46550.8
AAEL005284	30767.5	30140.6	27602.2	29941.5	25519.8	32995.2
AAEL005285	216.027	178	225.788	147	60.004	119
AAEL005286	29581.1	32770.3	33339.7	26582	33179.6	31804.9
AAEL005287	1.442	16.914	1.307	2.437	3	0
AAEL005288	1971.8	1566.07	1826.54	1738.72	4008.53	1288.95
AAEL005289	25709.9	29042.4	24893.2	23295.3	33169.7	29173.5
AAEL005290	26840.8	30715.5	29886.3	24712.1	32340.4	31034.9
AAEL005293	9	5	4	3	1	4
AAEL005297	9373.88	10544.5	9471.91	8346.17	10556.4	10129.3
AAEL005303	12060	13849.9	12543.9	11279.5	13759.7	13618.8
AAEL005305	31986.3	34697.9	29438	28003.3	33222.8	33594.3
AAEL005308	21576.9	25901.1	25861.5	20880.5	28407.2	26619.2
AAEL005309	15125.3	16324.8	15250.6	13734.3	19602.6	16777
AAEL005311	12936.7	14292.4	10916.5	10925.5	13824.5	12618.8
AAEL005312	130905	151681	134149	117050	154219	140259
AAEL005313	1350.46	1519.08	1801.26	1178.13	1081.68	1368.31
AAEL005315	22	3	8	3	3	1
AAEL005316	0	1	0	0	0	1
AAEL005322	25	34.001	21	12	18	12
AAEL005326	7604.95	8611.55	9090.76	6851.81	9581.81	8581.07
AAEL005329	5006.02	6242.4	6156.98	4443.98	6103.65	5805.09
AAEL005330	246	638.185	1382.01	247.004	566	868.641
AAEL005336	2	4	2	4	5	7
AAEL005339	9279.73	10925.2	9287.8	8953.82	9453.21	9838.23
AAEL005341	18059.8	19925.7	19642.3	16643.2	21681.9	20016.1
AAEL005342	7730.61	7998.76	7703.49	6875.1	8960.52	8797.71
AAEL005345	35.002	29	54	13	26	24
AAEL005347	3570.43	3930.54	3826.32	2347.43	2782.25	3857.63
AAEL005349	14	8	7	5	7	8
AAEL005350	0	1	0	0	2	0
AAEL005353	10	6	4	3	11	2
AAEL005354	6849.25	9034.91	9607.71	6757.35	10467	9000.05
AAEL005355	3928.69	4648.03	4033.47	3551.32	4745.46	4243.17
AAEL005356	64802.5	75553.9	78081.4	60443.9	75830.1	79933.7
AAEL005358	31927.6	36242.6	30807.6	28025.2	38390.1	35869
AAEL005363	5	12	9	4	3	8
AAEL005364	783	704	492.859	864.078	575.03	452
AAEL005367	18003.3	19952.1	16662.9	16744.4	21088.3	19648.3
AAEL005368	27337.9	27504	26729.4	23590	30676.7	27409.3
AAEL005373	669.085	288.947	300.75	444	151	205.803
AAEL005374	32	4	9	6	5	3
AAEL005375	29	10	20	12	0	10
AAEL005377	83.42	67.928	83.431	44.446	61.653	95.189
AAEL005379	6548.55	5599.23	5584.34	5247.2	5397.81	5360.3
AAEL005383	50294.8	58062.5	61095.8	48965.4	67306.9	63376.4
AAEL005384	29425.7	31173.4	27977.6	27712.5	33786.8	31936.6
AAEL005386	38.012	64.073	44	27	7	30.731
AAEL005387	6	4	5	12	6	8
AAEL005388	6154.86	6912.45	6193.1	5323.68	7168.27	6597.25
AAEL005390	56391.6	61395.2	57057.3	52852.1	59399.8	61756
AAEL005391	18629	22738.6	19386.2	16160.5	25697	22608.4
AAEL005392	59	56	47	21	10	98
AAEL005395	22666.6	25782.9	24840.2	21194.7	29639.5	27412.2
AAEL005399	1196.77	1483.38	1470.46	1196.94	1788.39	1487.3
AAEL005400	103767	115079	108775	97822.5	117077	119388
AAEL005401	14	19	8	2	1	4
AAEL005402	9890.22	11480	11624.2	8828.3	11696.7	11079.1
AAEL005403	6312.53	7262.85	7222.9	5851.84	8229.81	7079.55
AAEL005405	10695.4	11687.5	10195.9	9456.75	12660	10975.7
AAEL005406	11547.9	13607	13842.4	10323.4	15733.6	13157
AAEL005407	3164.82	2432.78	2849.18	2946.19	2910.56	2846.74
AAEL005408	11160.7	12586.7	12072.9	11056.8	14411.1	12946.4
AAEL005409	29	43	57.002	31	26.001	15.001
AAEL005410	59320.7	65980.5	62180.5	57836.2	74102.9	70197.6
AAEL005411	17728	19595.9	17943	18780.6	21928.8	19676.9
AAEL005412	0	2	1	0	1	2
AAEL005413	1890.93	2105	2067	1856.31	2610.95	2116.3
AAEL005414	2230.26	2475.43	2233.7	2020.27	2978.97	2374.26
AAEL005415	9546.42	10599.9	11558.3	8461.75	12190.7	10381.3
AAEL005417	2566.1	3253.5	3523.98	2357.97	3458.16	3184.83
AAEL005419	10274.8	11701.2	11067	9306.36	13255.8	11614.9
AAEL005420	9.107	24.863	8.795	6.414	25.257	15.085
AAEL005422	58423.9	65114.9	58872.8	55245.2	68525.5	65224.3
AAEL005423	6332.31	7242.43	6188.24	5481.87	7171.27	6788.52
AAEL005425	45868.9	53216	46894.3	44490.6	48829.8	50253.6
AAEL005426	13730.3	14979.4	15920.8	12858	18433.5	16390.9
AAEL005428	1	2	5	1	0	1
AAEL005429	798.945	783	793	247.001	431.896	541
AAEL005431	13.22	10	7	12	2	5
AAEL005432	26	13	14	14	8	18
AAEL005433	10513.6	12377.2	12237.4	10362.4	14904.6	13099.5
AAEL005437	0	5	5	0	2	0
AAEL005438	3636.12	5786.33	5112.28	4171.66	5602.54	6298.19
AAEL005440	206	345	394.371	193.009	349.025	340
AAEL005444	321.004	26	18	40.999	2	29
AAEL005445	17258.1	17265.8	17690.6	16060.5	18413.8	19227.9
AAEL005446	33325.2	34938.8	32190.6	26916.2	35995.9	33459.2
AAEL005449	375.256	345	322.132	237	288	251.997
AAEL005450	22424.6	22055.4	19309.7	19486.5	19774.7	21417.9
AAEL005451	48454.1	55075.2	53457.7	43342.2	68708.4	53057.7
AAEL005453	110980	131207	120363	111663	120215	131593
AAEL005454	21934.9	23386.4	20927.7	18340.3	24522.6	22612.4
AAEL005455	55696.3	60368.5	57301.9	48537.8	63918	57491.8
AAEL005457	11175.3	11676.4	10237.8	9801.32	12797.5	11313.6
AAEL005458	32988	35091.8	35171.4	31826	37300	37011.6
AAEL005460	88	78	76	59.001	66.005	68
AAEL005463	262	215.001	301.993	261.957	338.11	314.739
AAEL005464	43	19	35	20	24	30
AAEL005465	439.612	482.344	488.768	371.806	400.384	431.124
AAEL005466	678.37	586	604	288	406.038	332
AAEL005468	8835.31	10161.5	10622.6	8311.91	11295	10398.8
AAEL005469	50589	56202.5	48370.8	45352	54053.9	53722.1
AAEL005470	2707.49	3315.26	2902.59	2536	3787.11	2754.73
AAEL005471	17786.6	20038.3	21037.6	17575.7	24830.2	20713.6
AAEL005472	12443.8	12924.1	10005.9	11166.5	14630.3	13066.9
AAEL005473	15554.8	17247.6	17694	12879.5	16937.6	16359.2
AAEL005474	5864.69	7094.32	6865.52	6623.28	9417.56	8157.65
AAEL005475	4587.47	5255.78	5261.78	4064.86	6082.3	4930.5
AAEL005476	67394	74844.6	66555.4	62433.9	70021.7	74342.3
AAEL005477	37606.5	46039.6	44062.2	38113.7	54690.7	47660.8
AAEL005478	4209.61	5101.92	4351.6	3424.53	4388.65	4261.49
AAEL005479	11066.1	12779.2	12282.3	11205.1	14609.8	12907.8
AAEL005481	24438	26324.3	21824.2	22644	27190.7	26481.1
AAEL005482	0	0	0	0	0	0
AAEL005483	41.513	51.178	81.154	58.521	92.875	84.995
AAEL005484	31634.7	36160	31117.6	28981.8	36704.9	34153.7
AAEL005485	2014.98	2775.78	2841.76	3718.15	5587.18	4098.43
AAEL005487	3	9	3	7	7	3
AAEL005489	0	0	0	0	0	0
AAEL005490	4	5	8	2	0	10
AAEL005491	1	3	1	3	6	5
AAEL005492	36567.7	41689.9	40474.4	33385.1	42331.8	40671.3
AAEL005493	40953.2	48424.5	45321.8	39280.3	50541.1	48159.4
AAEL005496	345.133	637.509	714.844	410.035	583.102	566.404
AAEL005500	21839.9	24335.7	24753.6	20122.8	26471.3	25294.5
AAEL005503	0	2	0	0	0	0
AAEL005504	4425.29	5267.39	5345.78	4282.21	5430.79	5509.05
AAEL005507	180.999	232.82	262.014	113.002	124.005	156.002
AAEL005508	10150	11207.7	11488.9	9459.68	13105.1	11436.4
AAEL005510	26319.1	28258.4	27054.8	23827.7	28267.3	28714.1
AAEL005515	831198	954768	982752	805273	1.03204e+06	1.024e+06
AAEL005518	122.836	98.559	111.87	166.882	367.627	186.872
AAEL005520	6104.89	6653.95	6255.25	5289.45	7340.95	6078.58
AAEL005521	9361.1	10455.2	11358.2	8111.75	10743.8	10385.2
AAEL005522	47735.6	51290.8	42018.8	42541	52320.6	47979
AAEL005524	5929.08	7504.02	6644.35	6178.42	7745.38	7158.14
AAEL005525	20186.1	30805.4	16704.5	20705.2	16976.4	22973.6
AAEL005526	58011.9	68347	58793.8	54937.1	64441.3	66219.7
AAEL005527	11584.3	13147.2	11579	10669.3	13837.4	12546
AAEL005528	66612.4	77249.8	63886.1	61836.9	72864.8	74162.4
AAEL005530	124	81	117	260.979	347	120.344
AAEL005531	102	171.02	146	60	105	69
AAEL005533	72	76	50	86	75	85
AAEL005535	2515.97	2483.46	2641.08	2197.1	2030.13	2730
AAEL005536	25	18	16	4	11	9
AAEL005539	6961.79	7464.16	7401.81	6405.16	7166.11	7108.09
AAEL005544	59728.4	70231.5	64349.5	55239.4	65657.6	68780.9
AAEL005548	2	4	4	0	1	3
AAEL005552	17814.4	19438.6	17061.1	16027.9	22374.9	19365.8
AAEL005554	8365.7	9354.25	8306.55	7880.02	9894.86	9057.02
AAEL005556	2014.23	1911.43	1783.62	1583.89	1640.45	1784.1
AAEL005558	36343.9	42340.3	35239.2	29527.3	39828.5	31806.1
AAEL005567	44.836	37	169	794.623	338.204	62
AAEL005568	3168.41	3633.57	3141.28	3108.12	3596.73	3726.37
AAEL005571	88.606	53.316	51.644	93.464	38.657	58.703
AAEL005573	7948.91	9340.08	9241.83	7140.04	10991.6	8879.22
AAEL005575	144	249	342	84.153	47	91
AAEL005577	3613.95	4786.36	4683.18	3808.89	5201.73	5299.93
AAEL005579	21698.5	23686.9	21733.2	18908.6	25552.8	23818.7
AAEL005580	21820	23584.8	24650.4	19788.5	23276.6	23071.6
AAEL005581	204	276	351	137	176	208
AAEL005582	7270.71	8146.54	9116.93	7773.82	9361.94	10130.7
AAEL005583	5867.47	6731.77	7303.01	6000.57	6793.27	6899.09
AAEL005584	3206.65	3553.02	3706.04	3250.07	4287.01	3960.49
AAEL005585	11360.6	14277.2	13924.6	12213.8	14846.9	15337.8
AAEL005588	3	0	0	1	0	0
AAEL005590	24	23	24	10	49	27
AAEL005592	7048.18	7662.43	7656.82	6447.01	9595.41	7943.56
AAEL005593	26	25	29	11	30	14
AAEL005594	1	4	8	2	6	2
AAEL005595	30	28	26	16	15	12
AAEL005596	0	1	1	0	1	0
AAEL005598	925.044	1223.71	1381.38	693.299	882.957	1157.82
AAEL005599	228	175.001	209	96	101	69
AAEL005600	29	27	50	2	25	22
AAEL005601	2510.05	2957.58	2723.18	2214.01	3410.97	3109.18
AAEL005602	667.092	1158.97	1105.18	826.662	995.071	1217.82
AAEL005604	29	16	37	10	22	18
AAEL005605	17176.7	18975.3	17914.7	15770.3	20799	18684.8
AAEL005606	79.66	124.679	109.22	68.75	109.952	115.322
AAEL005607	0	3	0	0	0	0
AAEL005609	0	0	2	0	1	0
AAEL005610	34807.9	39058.1	40147.5	31010.8	46400	37960.6
AAEL005611	7	0	1	3	0	1
AAEL005612	38	24	31	8	4	21
AAEL005615	152	127	117.787	70.002	107	71
AAEL005616	4	2	1	0	1	0
AAEL005617	28490.1	31474.9	26097	27246	32957.5	32269
AAEL005618	5320.25	4884.41	5654.71	4447.19	10272.7	6367.22
AAEL005619	11	6	22	1	3	3
AAEL005621	0	0	0	0	0	0
AAEL005622	250	303	247	409	390	376
AAEL005624	319.009	265.712	230.497	88	60	79
AAEL005625	2	0	0	0	0	0
AAEL005626	8342.58	10773.2	9222.94	7838.19	10068.4	9888
AAEL005628	26666	29061.3	31203.7	23207.5	32254.6	29993.5
AAEL005629	62651.2	71477.8	72851.9	55776.1	86462.9	68226.8
AAEL005630	0	1	1	4	6	11
AAEL005631	17247.4	20820	20979.9	16259.6	22557.9	19547.9
AAEL005633	65	92	53	120	53	70
AAEL005634	29797.7	36511.2	33881.2	29541.3	32915.9	33977.1
AAEL005635	27334.5	28741.4	26449.2	23613.3	32750.5	27597.7
AAEL005638	8544.04	11822.9	10270.7	8467.7	11890.6	9333.89
AAEL005639	9943.43	13374.8	11707.5	9935.88	11981	12064.8
AAEL005641	0	5	0	1	3	2
AAEL005643	44476.1	45198.9	38225.4	39614.9	39563.9	44752.6
AAEL005645	18	44	35	49	63	53
AAEL005646	25922.9	28621.8	27436	24769.6	29319.8	29340.4
AAEL005648	21	22	13	8	12	7
AAEL005649	373.955	330.026	352	255.872	242	246
AAEL005651	21911.5	22559.4	20754	18952.6	23565.8	22989.5
AAEL005653	10327.4	10928.3	11556.4	9721.29	12660.9	11384.6
AAEL005655	33907.8	36475.7	35408.1	33007.8	40547.7	37437.5
AAEL005656	799.411	1128.37	1264.28	988.021	1397.25	1851.06
AAEL005657	406.148	605.205	516	370.073	408.523	527.045
AAEL005659	6540.91	7771.02	7457.64	6025.6	8804.11	7744.18
AAEL005660	46.002	40.034	37.408	31	31.002	34.001
AAEL005662	45276.5	49088.8	44897.4	42015.2	49881	50617.2
AAEL005663	3630.63	3849.14	3754.04	2994.3	4254.27	4101.45
AAEL005665	11559.7	13801	15838.3	12132	16056.2	15210.1
AAEL005666	5760.27	1938.13	2162.58	1265.3	1835.27	1155.3
AAEL005668	71.007	87	129	19	33	37
AAEL005671	18.689	39.699	36.677	35.956	37.396	56.75
AAEL005674	3888.81	4513.73	2238.02	3251.16	1872.91	1695.95
AAEL005676	0	0	0	0	0	0
AAEL005677	8731.52	10344.7	10052.4	7816.29	10086.8	10009.4
AAEL005678	4222.22	4357.39	4566.71	4320.53	4650.59	5409.59
AAEL005680	3	2	1	1	0	0
AAEL005681	7	10	6	3	3	8
AAEL005682	0	0	0	0	0	0
AAEL005687	0	1	0	0	0	0
AAEL005688	4202.19	5066.32	4583.82	3793.43	5172.87	4613.59
AAEL005690	12961.3	14361.9	11934.6	11279.2	12859.3	12294
AAEL005691	0	0	0	1	1	1
AAEL005692	110	44	79	26	5	6
AAEL005694	5	5	5	0	4	6
AAEL005695	6	4	5	3	6	4
AAEL005696	20	31	18	17	17	35
AAEL005699	14182.5	15380.1	15612.1	12697.6	18333.2	15312.2
AAEL005700	17	9	3	2	1	2
AAEL005701	148	92	113	132	85	121
AAEL005702	0	0	0	0	1	1
AAEL005704	35628.3	42605.1	45905.8	35434	45113.8	46451.7
AAEL005706	29439.9	32556.4	27269.5	28005.1	32454.1	33257.7
AAEL005708	1387.21	1741.8	1986.08	1773.2	2377.69	2187.76
AAEL005709	37204.1	43798.6	46404.3	34297.3	48881.3	43436.9
AAEL005710	0	0	0	0	0	0
AAEL005711	0	0	0	0	0	0
AAEL005712	156880	174748	125927	145978	154813	175663
AAEL005713	8986.91	10320.2	9887.04	8330.86	11953.4	10466
AAEL005714	5	4	12	1	1	6
AAEL005717	8606.94	9904.76	10100.1	8293.73	11490.4	10135.4
AAEL005718	423.118	336.093	433.071	127.345	111	122.053
AAEL005719	21185.9	22749.3	20759	19048.4	24237.7	22925.5
AAEL005720	130	112.152	146.071	84	75	99
AAEL005721	17822	20104	19495.4	14702.2	18256.3	17205.8
AAEL005722	149321	174173	177286	136404	202903	167198
AAEL005725	3080.09	3317.69	3508.5	2646.38	2884.58	2932.43
AAEL005726	37286.3	38117.4	28650.8	30126.5	30452	34434.8
AAEL005728	22833.2	26681	27184.3	21339.7	27304.5	25681.8
AAEL005729	204.011	125	188	287.911	159.001	224
AAEL005730	20005.8	21465	20599.9	18512.6	23988	21718.4
AAEL005731	140.999	112.001	70	40	100	79
AAEL005732	4279.4	5200.04	5359.38	4184.9	5727.07	5115.58
AAEL005734	37012	40142.8	35008.9	35567	35399.4	41589.7
AAEL005735	2963.53	3174.96	2805.93	2833.05	3350.85	3335.19
AAEL005736	85281	99057.5	101737	80100.8	103506	95169
AAEL005737	4983.22	5437.13	6004.74	4766.58	6000.6	6268.57
AAEL005738	240	246	276.015	188.008	155.349	258
AAEL005739	21	45	20	77	109	37
AAEL005742	4105.6	4856.05	4684	3786	5526.43	4615.57
AAEL005744	38492.1	40644.5	37422.5	33122.1	41585.4	39734
AAEL005747	0	0	0	0	1	0
AAEL005748	2	2	0	0	2	0
AAEL005749	13	25	13	32	25	46.11
AAEL005752	8	7	6	4	9	5
AAEL005753	0	0	0	0	0	0
AAEL005754	84	81	88	72	146	107
AAEL005759	2	0	0	0	0	2
AAEL005762	229	262	192	94	137	128.815
AAEL005763	442.213	413	480.962	198	332.017	375.014
AAEL005765	1	2	1	0	0	1
AAEL005766	369286	441188	388928	342663	482207	409230
AAEL005767	0	0	0	0	0	0
AAEL005768	1	0	0	1	0	1
AAEL005769	207.007	218	182.002	180	154	143.298
AAEL005770	11	8	17	7	15	3
AAEL005771	0	0	0	1	0	1
AAEL005772	0	1	1	4	4	1
AAEL005773	254	236	263.874	100	135	98
AAEL005774	4921.39	6343.72	6741.17	4724.98	6685.28	5738.1
AAEL005775	42.599	32	31	15	165.057	28
AAEL005776	5	6	1	1	1	4
AAEL005777	1574.34	1663.01	1553.19	861.509	1274.21	2052.25
AAEL005779	2	5	4	3	0	4
AAEL005785	30	52	28	36	34	30
AAEL005786	3	0	0	3	1	0
AAEL005787	3	3	0	1	0	0
AAEL005788	0	0	5	0	0	0
AAEL005789	92	103	123	115	264	114
AAEL005790	41336	44225.7	35551.2	38715	45592.8	42394.1
AAEL005791	47998.9	52682.5	42975	43615.5	43925.1	50752.5
AAEL005792	242	184.012	209.006	296	182	153
AAEL005793	20699.2	23649.3	17002.4	15544.2	14485	15516.6
AAEL005796	28573.7	34128	36085.3	26840	39708.5	33816
AAEL005798	27849.9	31131.6	29007.7	24390.5	33883.7	29623.2
AAEL005799	30069.7	34924.6	37672.8	30230	36007.7	37345
AAEL005802	61711.9	64492.8	61706.5	52643.4	60236.6	66499.6
AAEL005803	20	25	25	17	15	21
AAEL005808	14	16	29	16	22	10
AAEL005811	30063.7	32582.3	32493.2	27796.5	34754.5	33318.8
AAEL005813	122387	141048	138438	114419	129459	147728
AAEL005816	13267.2	15046.4	12563.3	12080.8	16064.2	14581.2
AAEL005817	77727	87632.9	91164.2	69080.7	105371	84694.9
AAEL005819	811.269	882.283	642	587	857	707
AAEL005821	19	24.398	19.472	8.007	11.064	14.852
AAEL005822	12634.2	15284.2	14683.5	11705	15284.5	15047.3
AAEL005825	7334.41	7912.71	6756.66	6170	8677.94	7522.01
AAEL005826	1103	1258	937	1386.01	1232	1223
AAEL005827	64611.7	71341.6	70327	61106.2	72082.1	74077.3
AAEL005829	64.004	59.011	72.435	79.271	30.001	49.003
AAEL005830	14738.3	17231.3	18303	13895.4	19666.9	16962.9
AAEL005831	9084.68	10484.6	11046.1	8599.95	11951.6	10582.9
AAEL005832	76808.1	88736.2	85881.1	73708	86256.2	91307.6
AAEL005834	6	4	3	2	3	2
AAEL005837	22142.8	22885.4	19722.5	20027.5	23677.2	23492.9
AAEL005838	4399.92	4817.38	5019.1	3740.7	5270.72	5051.74
AAEL005839	541.021	439.005	523.515	421.024	421.014	437.968
AAEL005840	1274	1953	1945.06	596.011	483.898	1162
AAEL005842	7	3	17	13	13	22
AAEL005843	142978	169884	146495	160703	125519	172399
AAEL005845	79135.3	77614.3	52803.2	64737	66166.6	69288.5
AAEL005846	15280.3	15202.2	17872	15339.9	19996.3	18209
AAEL005848	16943.5	17895.7	16721.9	15144.2	18633.2	18140.9
AAEL005849	133	153.117	232.023	209.011	191.091	189
AAEL005850	53744.5	60777.6	51097.7	49845.1	50486.9	57805.5
AAEL005851	5339.12	6164.6	5603.26	4774.82	6914.79	5795.14
AAEL005854	34	9.975	17	9	11	4
AAEL005855	0	0	0	3	0	1
AAEL005856	9141.93	10559.6	8720.22	9398.11	10400.3	11550.1
AAEL005857	4763.18	5368.89	5375.73	4349.02	6234.6	5353.48
AAEL005858	10794	12441.4	11887.7	9796.86	12935.3	12543.7
AAEL005861	76551.3	78354.6	63017.9	69878.2	63077	81156.5
AAEL005863	10591.8	11138	9343.4	8498.82	10425.1	8571.17
AAEL005866	1548.67	2424.41	1622.28	1072.78	1702.7	1500.52
AAEL005868	30	22	21.001	21	22	17
AAEL005870	22927.2	27340.6	24770.7	21236.2	29960.4	28456
AAEL005874	23168.2	24138.1	22166.2	22589	24291.9	26423.7
AAEL005877	7841.24	13519	12393.5	5764.84	6803.65	12069.4
AAEL005879	32238.7	35626	32306.4	28863.5	34082.1	33452.4
AAEL005880	1777.17	1832.19	2717.25	1683.21	2609.85	3047.18
AAEL005882	6342.01	8126.47	8806.23	6919.77	10702	8866.92
AAEL005884	6973.32	8184.19	8249.22	6035.97	9393.01	7399.25
AAEL005885	13904.7	15750.5	15880	13326.4	17744.3	17195
AAEL005888	9391.62	9198.57	9963.25	8891.82	9296.06	11256.3
AAEL005890	18381.8	22339.6	21097.1	17339.3	25970.6	20847
AAEL005891	0	0	0	0	0	0
AAEL005892	936.882	2428.15	1941.51	1492.74	2499.15	3091
AAEL005893	10950.5	15070.6	15389.5	8758.49	8557.11	15420.4
AAEL005895	46	70	82	33	28	71
AAEL005896	1002.35	1054.29	939.964	845.376	940.987	1103.08
AAEL005897	7544.56	8060.37	8429.69	6525.37	9375.72	8067.91
AAEL005898	5104.98	5719.34	5565.49	3995.02	5524.39	4916.31
AAEL005900	7610.8	8989.03	8481.91	6875.42	9627.21	8968.7
AAEL005901	140152	157504	162086	130131	196447	149642
AAEL005902	30324.7	32465.6	31246.1	28155.1	34453.5	32552.7
AAEL005903	1774.99	1224.05	1777.07	628.887	926.367	928.926
AAEL005904	76383.3	79617.3	67304.8	62901.7	77293.8	75525
AAEL005905	2251.46	2709.84	2667.34	2235.73	3060.96	2829.21
AAEL005906	17	23	15	7	7	11
AAEL005907	0	0	0	0	0	0
AAEL005908	198	442.001	494.013	605.94	149	1336.04
AAEL005909	5670.25	6369	6575.78	5414.61	8403.84	6598.45
AAEL005910	7338.6	8202.08	7583.73	6702.08	9108.99	8373.94
AAEL005911	5328.36	6180.98	6504.85	4939.34	8064.14	6181.68
AAEL005913	538.001	857.999	1217.04	1190.91	744.969	1689.19
AAEL005914	3079.76	3346.99	3538.68	2814.19	4216.11	3632.4
AAEL005915	64258.9	67923.5	59791.8	60312.4	69188	70808.9
AAEL005918	6132.43	7255.86	7821.87	5166.38	8134.8	7264.02
AAEL005921	505.048	514	653.991	214	212.011	302.999
AAEL005922	90391.6	104741	113719	96517.4	118478	126928
AAEL005923	2284.54	2668.02	2537.19	2729.02	3245.46	3193.05
AAEL005924	3	3	8	1	0	2
AAEL005925	0	0	0	0	0	0
AAEL005926	1101.17	1355.12	1372	1076.16	1993.37	1540.11
AAEL005928	3405.09	4047.59	4108.05	3488.7	4846.56	4346.76
AAEL005929	6067.67	6999.11	6053.23	5432.63	6007.95	6159.44
AAEL005931	35693.5	41610.1	37859	32268.6	47683.8	38735.1
AAEL005936	7572.78	8778.38	8582.26	6754.64	9099.58	8852.78
AAEL005938	20795.6	25706.5	24663.7	21757.6	25332.9	24651.8
AAEL005939	5072.56	5718.87	6057.58	5478.31	6329.43	6676.47
AAEL005943	17598.5	19598.8	17008	16254.7	19985.7	19618.4
AAEL005944	1997.99	2367.22	2331.68	1834.56	2842.32	2358.19
AAEL005945	118	95	149.494	55	76	188
AAEL005946	3332.82	3868.79	3999.01	3172.48	4674.33	3818.49
AAEL005947	73498	82026.4	80473.6	66660.5	86889	81570
AAEL005950	13608.6	15013.3	12665	13016.9	14911.1	14770.7
AAEL005951	35043.6	42127.6	40500.4	34130.2	47993.9	41103.1
AAEL005952	511.458	437	305	101	62	90
AAEL005955	508.595	494.201	607.05	168.788	229.219	309.847
AAEL005956	21372.1	21648.3	25207.4	25882.5	29353.4	28195.2
AAEL005957	4	5	2	2	2	0
AAEL005958	8162.14	10070.9	9120.21	6952.08	10369.4	9809.05
AAEL005959	3	1	4	2	3	13
AAEL005960	0	3	1	1	3	1
AAEL005961	51.778	98.897	82.885	20.908	82.546	103.094
AAEL005962	26281	28798.5	26131.9	24560.3	29169.1	27980
AAEL005964	0	0	0	0	0	0
AAEL005965	2000.29	2203.16	2171.29	1744.39	2729.6	2302.55
AAEL005966	3	7	7	4.467	15	7.003
AAEL005967	36	42	42	33	55	43
AAEL005968	3275.1	3639.14	3610.44	2852.89	4066.54	3322.04
AAEL005969	36	19	28.001	12	10	12
AAEL005970	59254.1	59277.4	55095.1	50699.6	49044	58959.9
AAEL005971	5	2	3	0	1	2
AAEL005972	3535.56	4106.92	3201.91	2826.36	4235.69	3895.89
AAEL005976	6721.28	7368.36	6298.93	6143.34	8150.05	6962.06
AAEL005977	304.761	417.177	414.044	210	403.021	352
AAEL005978	54	33	56	16	13	18
AAEL005979	1	3	2	0	0	0
AAEL005980	20.55	9	26	14	14	18
AAEL005985	36509.2	42483	42289.4	31782.8	45461.5	42287.4
AAEL005991	53029.7	56598.9	52351.8	52042.6	67488.6	62201.9
AAEL005992	117	186.005	112	133.551	119	192.318
AAEL005997	177980	206724	236406	159385	235807	203433
AAEL005999	3	3	2	0	0	3
AAEL006001	16795.6	19322.6	20291.2	15960.1	23223.9	20531.7
AAEL006002	25445.2	29213.5	28949.4	23953.6	31236	30729.6
AAEL006003	6	1	7	0	0	1
AAEL006004	38	33	25	18	20	12
AAEL006005	9	2	11	8	9	4
AAEL006006	53092.8	56990.5	51049.8	48781.5	64035.5	60045.8
AAEL006009	396.012	423	497.906	370	534	470
AAEL006010	4331.18	4813.83	4414.34	3988.06	5467.74	4478.72
AAEL006011	0	0	0	0	0	0
AAEL006012	99009.1	115344	100819	96189	103148	111774
AAEL006013	49682.5	64721.4	57961.1	54891.6	49224.5	58713.5
AAEL006014	67	56	93	49	21	56
AAEL006016	7733.71	9131.7	9251.65	7228.14	9946.33	8628.71
AAEL006017	140.005	187.726	215.674	215	114.025	265
AAEL006020	43022.9	48358.9	47308.8	39718.5	48249.5	48928.9
AAEL006022	69518.9	79163.4	66379.8	67028	69024.7	81258.1
AAEL006023	14628.9	15946.2	12656.3	18219.4	19953	18969.1
AAEL006025	9412.28	9062.24	9950.17	8372.31	10638.1	9724.44
AAEL006026	14442.1	17084	16187.6	13162.6	17399.5	16547.4
AAEL006027	140.917	217.222	183.865	109.534	204.003	125.003
AAEL006028	518	503.034	503	493	406.953	483.921
AAEL006032	40960.4	46482.2	43065.6	36963.9	43438.8	46805.3
AAEL006033	10918.7	12042.6	11712.1	9437.85	13431.9	11532.4
AAEL006034	44	38	39	37	41	27.001
AAEL006035	80504.4	97645	96094.6	79257.9	87186.7	101841
AAEL006036	8794.33	9432.6	10343	7821.31	11163.8	9829.93
AAEL006037	55546.5	60987.4	54858.8	49167.2	57200.7	58040.6
AAEL006038	103318	133368	115478	117685	109413	125285
AAEL006039	8260.3	9607.48	10103.3	7397.53	11356.1	9566.17
AAEL006042	37	25	33	22	30	20
AAEL006043	14576.9	15870.2	14629.2	13308.5	15846.1	15172.3
AAEL006044	5	5	1	5	1	2
AAEL006048	23310	24845.7	20680.2	20434.1	27861.8	24447.4
AAEL006050	38294	38486.5	27836	30795.3	36191.2	37195.2
AAEL006051	12	11	9	10	22	8
AAEL006052	1748.42	2140.08	2097.71	1491.65	2088.21	2247.97
AAEL006053	7	2	2	1	4	3
AAEL006054	1603.01	2319.7	1809	1781.84	1798.97	2018.17
AAEL006055	2	0	1	0	1	0
AAEL006056	18499.6	20504.8	18146.5	16447.5	20640.9	19142
AAEL006058	68	57.598	85.458	61	77	64.182
AAEL006059	4202.39	4818.52	4653.74	3680.22	5119.99	4440.37
AAEL006061	11211.5	11887.5	11752	10171.5	14716.6	12367
AAEL006062	29359.3	32238.9	32202.9	26612.7	33121.1	33488.2
AAEL006063	0	2.127	0	0	0	2.096
AAEL006064	181	93	70	78.023	18	47.549
AAEL006065	3669.77	3440.04	3627.73	2761.96	3665.91	2840.8
AAEL006066	12482.4	13827.6	14157.3	11850.5	16477.9	14039.3
AAEL006067	4294.44	5070.95	5483.86	4320.65	6332.87	5688.26
AAEL006069	22	13	30	22	21	18
AAEL006070	10363.1	12201.9	11800.4	9648.91	14616.5	11882.6
AAEL006071	26312.6	29302.3	27207.4	23821.2	24579.1	30241.4
AAEL006073	57723.2	63925.2	60569.2	57407.3	62603.8	68899.6
AAEL006075	2343.97	3489.47	2758.72	2723.18	3103.24	2934.47
AAEL006077	13	16	14	3	4	7
AAEL006080	11045.4	12359.2	11031.8	9963.82	14092.9	12187.4
AAEL006081	4392.71	4831.96	5038.1	4010.39	5956.28	5165.71
AAEL006087	66060.9	75117.9	73455.2	64692.5	75123	79498.8
AAEL006091	24125.1	27462.8	26302.6	21580.6	30460.2	26385.9
AAEL006093	6	22	42	6	8	14
AAEL006094	3	3	0	3	0	4
AAEL006095	2940.65	4002.47	2592	3155.23	3508.6	3573.28
AAEL006098	4811.62	5903.74	5733.81	4313.96	5958.32	5491.48
AAEL006102	572.118	488.854	445.935	597.043	1285.31	371.919
AAEL006103	3	7	9	14	6	11
AAEL006107	2937.03	3660.29	3804.99	2623.66	3834.8	3546.56
AAEL006109	0	0	0	0	0	0
AAEL006113	4590.18	4439.25	4881.6	3163.94	4521.71	4371.76
AAEL006114	5	21	2	2	3	0
AAEL006115	19025.3	21505.8	21028.5	17071.8	23061.9	21300.6
AAEL006116	40082.2	46387	39868.6	38267.3	40202.1	48621.4
AAEL006117	7197.64	7827.81	8101.42	6685.17	9376.82	7808.65
AAEL006118	2553.58	2870.21	3004.93	2350.58	3332.89	2756.55
AAEL006120	25773.1	28806.8	30753.2	22291.8	21656.3	27033.1
AAEL006121	15457.1	17995.8	18723.6	14275.1	19964	18346.6
AAEL006122	25	31	37	8	9	6
AAEL006123	8528.43	10198.7	8908.95	8334.4	10842	10188.7
AAEL006124	23295.7	27265.7	27785.9	22424.6	30354.6	27513.4
AAEL006125	11123.9	12607.4	12668.7	10152.2	13597	12779.5
AAEL006126	5	3	1	4	2	3
AAEL006128	171.646	256.011	192.479	135.287	152	149
AAEL006129	6727.74	8167.37	7482.25	6310.03	8683.5	7384.5
AAEL006131	370.97	554.975	647.858	353.078	652.018	537.947
AAEL006132	774.135	825.769	762.051	773.096	923.204	727.066
AAEL006133	15686.9	16790.7	17130.9	12844.9	17108	15522
AAEL006134	1028.8	1185.23	1213.45	842.272	1223.4	1157.7
AAEL006135	10901	12763.5	12223.7	10008.4	14761.8	12372.5
AAEL006136	2318.46	2945.93	3509.16	2520.98	3260.04	2755.19
AAEL006137	21	29	30	17	13	12
AAEL006138	6	5	3	13	6	3
AAEL006139	3944.23	5655.77	5917.33	3407.19	3688.14	5019.2
AAEL006140	37446.8	40619.5	43203.5	33673	43623.9	42117.9
AAEL006142	10194.6	10786.8	10995	9250.78	11403.3	10390.8
AAEL006143	434.013	1068.03	662.914	236	511.06	1037.41
AAEL006144	8481.45	10078.7	9708.46	7723.45	11214.1	9559.1
AAEL006145	18546.1	23444.1	21418.2	20994.9	24657.3	27169.9
AAEL006146	2372.45	2657.7	2345.5	2623.07	3921.73	2769.23
AAEL006150	14332.8	16859.5	14162.5	12418.1	17020.9	16043.4
AAEL006151	163	221.01	212.743	160.008	147.003	202
AAEL006154	39	71	53	43	56	34
AAEL006155	45009	49430.3	50057.9	40578.9	49955.5	50081
AAEL006156	350	474	885	588	351	804.052
AAEL006157	0	0	0	0	0	0
AAEL006158	118486	129737	132005	114003	153576	135792
AAEL006159	0	0	0	0	0	0
AAEL006160	42	50	36	0	5	17
AAEL006161	9	2	8	2	0	5
AAEL006164	0	0	1	0	0	3
AAEL006166	7522.03	8045.7	7815.56	7373.07	9383.15	7940.44
AAEL006167	8	15	13	2	0	3
AAEL006168	11	17	24	2	0	0
AAEL006169	16728.5	20808.4	19626.5	15276.2	22189.3	17020.1
AAEL006171	2476.03	4110.23	3713.36	3057.68	4795.16	4095.84
AAEL006172	24084.1	26221.6	21386.6	20800	26653.7	24407.2
AAEL006174	11984.9	12896.9	12980	11039.1	15343.1	13350.1
AAEL006175	3483.94	4123.33	4033.66	2975.07	4720.92	4095.17
AAEL006176	16	5	7	5	4	0
AAEL006177	40785.7	45404.8	46410.2	41186.2	54059.3	48125.7
AAEL006178	523.002	283.297	273.007	117.999	113	208.002
AAEL006179	2174.21	2360.27	1984.64	1962.12	926.115	2439.83
AAEL006180	836.218	585	562.777	593.011	585.874	733.056
AAEL006181	1060.01	941.923	897.35	1405.07	1312.87	1376
AAEL006185	36564.3	38945	37344.2	34336.7	37672.5	39689.6
AAEL006186	8947.36	10132.2	9812.83	8044.29	10832.4	9582.15
AAEL006187	23701.1	25602.1	18636	20145	19871.2	21351.6
AAEL006188	22318	24988.1	25009.1	21540.6	28108	27203.2
AAEL006189	34599	37484	34307.4	29151.1	37088.5	36690.2
AAEL006191	22595.1	26074.2	19703.9	19667.2	21347	19150.5
AAEL006193	4886.05	6017.47	6164.79	4386.38	6712.19	5880.83
AAEL006196	26121.8	27946.2	26928.1	22458.8	28095.8	27496.7
AAEL006197	435.033	364.884	429.957	321.043	427.399	352
AAEL006201	121	266	254.991	204	20	135
AAEL006202	0	1	1	1	1	3
AAEL006205	164206	180445	154287	149399	157895	171418
AAEL006206	3	2	5	3	2	2
AAEL006207	4	2	5	13	5	8
AAEL006208	55398.4	64296.9	62282.3	48338.5	63900.2	62124.1
AAEL006209	25901.1	27461.5	22364.9	21682.2	24899	26620.2
AAEL006211	49646.4	61850.6	58473.7	49893.9	56927	68852.3
AAEL006214	248.02	327.098	266.521	228.444	331	300.938
AAEL006216	91.259	84.885	55.234	30.422	22.019	49.27
AAEL006219	180.009	144	163	91	80	128
AAEL006221	7432.55	9978.1	9256.62	6613.72	12082.5	8681.88
AAEL006224	5028.19	7117.99	6015.22	4671.23	9359.73	6398.96
AAEL006226	21673.3	25146	21742.8	20401.8	27138.6	24204.2
AAEL006227	7732.19	9130.73	8115.78	6560.72	9252.62	7881.77
AAEL006228	4442.53	4621.58	4630.44	3711.93	6195.56	4927.94
AAEL006231	31058.5	32737.2	29195.1	27890.5	28587.2	32055.8
AAEL006232	1026	1109.24	1357.12	529	944.375	970.834
AAEL006234	5316.34	6011.16	5939.48	4666.89	6999.86	5871.85
AAEL006235	31117.6	33562.5	35129.4	31053.2	35861.4	34298.3
AAEL006236	17009.3	19376.4	19490.7	15843.4	21015.5	19681.8
AAEL006238	57.765	102.234	105	74.389	120	105.019
AAEL006239	439284	533641	541162	447933	604448	550093
AAEL006240	270	475	396	263	410.951	534.015
AAEL006241	7794.37	7694	7111.37	6437.73	8706.53	7366.12
AAEL006247	65611.2	68277.2	64770.8	56639.3	72077.1	66875.1
AAEL006248	0	0	1	0	0	0
AAEL006249	287292	346682	298248	294534	267207	360130
AAEL006251	3604.03	4165.16	4121.46	3305.95	5198.47	4169.74
AAEL006253	10	13	31	12	15	7
AAEL006254	1143.01	1716.77	1530.01	972.073	1198.9	1418.41
AAEL006257	0	0	0	0	0	0
AAEL006258	12	5	6	5	4	6
AAEL006259	0	1	0	0	1	0
AAEL006262	17226.1	22093.5	20874.6	24853.5	33318.9	28760.5
AAEL006264	19473.5	21094.1	20834.8	18666	24584.1	22693.5
AAEL006265	981.959	851.905	1322.93	616.124	776.226	1160.54
AAEL006267	1753.88	1280.81	1456.11	1107.53	1075.06	2175.51
AAEL006269	249.019	398	350.099	222.871	519.589	429.784
AAEL006270	2889.68	3166.23	2864.19	2508.72	3627.19	3174.74
AAEL006271	68787	76580.5	69963.2	61642.7	87645.6	75666.1
AAEL006274	87.65	113	140.003	145.006	228.023	228.162
AAEL006275	10816.5	12488	12823.5	10824.5	13925.2	13458.7
AAEL006276	0	2	0	0	0	0
AAEL006277	5450.17	4951.18	4029.71	5783.67	7554.03	5599.87
AAEL006279	53749.4	64042.1	62726.4	55814.1	70266.2	67964.5
AAEL006280	148.044	112.954	126	86	120.999	136
AAEL006282	310	324.661	395.859	159.373	306.009	274.098
AAEL006283	278.784	280.032	223.003	281.741	234.281	338.239
AAEL006285	2315.93	2443.62	2588.26	2218.36	2706.37	2376.09
AAEL006286	5942.63	7311.66	7334.95	5535.12	7934.89	7345.65
AAEL006287	3.765	13.816	6.235	7.014	13	11.851
AAEL006293	15.207	9.405	16	9.625	9	12.646
AAEL006294	10044	11779.2	13569.6	8987.02	13010.6	11789.4
AAEL006298	14653.5	16392.5	16525.8	14163.6	18851.5	16883.2
AAEL006299	9854.98	11338.8	10744	8771.48	12518.9	10827.5
AAEL006300	9923.11	11579.7	11007.6	9673.78	12317.9	11283.9
AAEL006308	28793.8	32319.3	30944.3	27567.2	32318.5	33960.5
AAEL006309	22975.3	25767.5	23821.6	20715	26851.4	25712.9
AAEL006310	42	33	45	28	34	20
AAEL006311	10177.7	11500.4	11926.1	9308.78	12697.2	11310.1
AAEL006312	0	0	0	0	0	1
AAEL006313	4103.24	5207.38	5545.87	3780.68	5986.44	5068.04
AAEL006314	2306.6	2827.96	3543.45	1746.29	2674.76	3019.69
AAEL006315	35406.4	37243.8	32739	31229.2	38790.9	37406.6
AAEL006317	10292	10716.9	9555.62	9472.64	12136	11242.2
AAEL006319	37	17	22	20	3	11
AAEL006320	93218.2	100387	104895	91397.1	92338.7	113306
AAEL006321	19899.2	20076.7	21861.9	16539.2	20645	22252.6
AAEL006322	50775.2	56817.8	54523.4	51747.1	64330.8	61563.5
AAEL006323	47	68	81.327	78	192	158
AAEL006326	2	0	3	0	0	0
AAEL006327	15	13	18	17	39	39
AAEL006328	272.974	521.053	420.89	578.427	1523.03	760.982
AAEL006329	1	0	0	2	0	2
AAEL006330	70448.8	79543	67039.3	66509.4	60892.4	75962.2
AAEL006333	0	0	0	0	0	0
AAEL006334	14	31	22.452	14	34	16
AAEL006335	14	13	5	16	11	16
AAEL006337	9163.24	10823.5	9423.92	8407.41	11003.9	10306.3
AAEL006338	5829.66	7092.86	6956.63	5707.39	8739.2	6955.11
AAEL006339	401	781.004	261	150	94	182
AAEL006340	14662.9	15129.6	13765.1	12686.1	14297.3	15294.8
AAEL006341	70.007	80.008	96	69	64	56
AAEL006342	5.001	11.535	3	7	9	6
AAEL006343	6424.42	6438.3	7194.3	5870.27	7370.74	6598.82
AAEL006344	0	0	0	0	0	0
AAEL006346	12159.3	12710.4	13375.5	11718	14711	13166.2
AAEL006347	7.001	20	17	5	7	18
AAEL006348	13	20	22	4	16	27
AAEL006349	17	21	22	19	32	30
AAEL006350	8	7	12.001	10.001	17	10.059
AAEL006351	12	8	5	2	4	10
AAEL006352	293.008	342	294.026	174	554	274
AAEL006353	0	0	1	0	0	1
AAEL006354	17186.5	20012.7	18751.1	17790.4	23385.1	21952.3
AAEL006355	173	336	321.039	372	850	636
AAEL006356	10783.1	12082.9	11715.1	9612.48	13708.8	12154.3
AAEL006359	3169.21	3485.34	3737.59	3320.77	5256.52	3933.35
AAEL006360	1428.75	1688.25	1595.64	1190.87	1246.16	1475.1
AAEL006361	2	18	26	26	51	48
AAEL006362	52450.6	56386.8	41903.8	46899.9	54687.6	52248.3
AAEL006363	25560.5	27865.7	26163.7	23020.3	30627.7	28321.1
AAEL006364	10427.6	12189.7	11731.1	10632.8	15416.4	12585.4
AAEL006365	6	5	7	7	9	5
AAEL006367	6221.85	6841.92	6061.89	5760.17	7328.76	6878.63
AAEL006368	1	1	3	3	8	5
AAEL006370	6579.83	7311.72	6014.34	5749.65	7506.89	7307.53
AAEL006372	25335.4	29180.6	23020.3	25264	29220.2	29043.3
AAEL006373	7264.96	8055.3	7347.62	6511.56	8878.17	7843.95
AAEL006374	14825.5	16773.9	16932.6	13964.5	18654	16533.8
AAEL006376	0	0	0	0	2	0
AAEL006377	38	78.419	57.491	2	19	18
AAEL006378	3	2	8	8	0	2
AAEL006381	13	13	15	6	7	36
AAEL006382	14	1	1	2	0	0
AAEL006383	10	5	8	2	4	3
AAEL006384	30	66.003	80	36	32	99
AAEL006385	0	0	2	0	1	0
AAEL006386	10344.2	11362.4	11637.5	9554.92	13520.2	11803.1
AAEL006389	313060	355208	352140	359712	477467	379936
AAEL006390	0	1	1	0	0	1
AAEL006394	6	0	0	1	3	0
AAEL006399	19	3	4	0	0	2
AAEL006400	10538	11246.5	11468.6	9807.3	12549.1	11519.9
AAEL006401	3085.93	3693.99	3325.87	2831.19	4493.69	3468.2
AAEL006403	0	0	0	0	0	0
AAEL006404	1	0	1	0	0	0
AAEL006406	1	0	0	0	0	0
AAEL006407	8988.19	10394.9	10530	8939.97	11769.1	11003.9
AAEL006409	9994.96	11659.2	11296.6	9652.73	13032.6	11271.4
AAEL006412	34870.8	37452.1	29124.8	31059.8	33221.4	35044.9
AAEL006413	9160.27	10708	10589.4	7997.44	11040.5	10423.7
AAEL006414	0	0	0	0	0	0
AAEL006415	37436.5	42088.9	39595.4	34853.6	42832.3	41485.6
AAEL006416	6384.34	7105.52	6664.01	5924.9	8098.15	6845.47
AAEL006417	2	0	0	0	1	0
AAEL006418	0	0	0	0	0	0
AAEL006419	26075.1	26284.3	27538.8	21858	23487.6	25825.1
AAEL006420	14733	16229.3	15780.2	13214.7	17680.4	16760.2
AAEL006421	0	0	0	0	0	0
AAEL006423	7	4	18	0	0	3
AAEL006424	0	0	0	0	0	0
AAEL006425	0	0	0	1	0	2
AAEL006428	2705.39	3294.97	3542.4	2744.1	3783.72	3602.04
AAEL006429	0	0	0	0	3	2
AAEL006430	1	1	1	0	0	2
AAEL006432	309	314	334.997	165	173	212
AAEL006433	47137.9	47724.9	36983.6	42922.4	41249.9	48548.7
AAEL006434	6	4	3	5	40	12
AAEL006435	25365.6	27198.8	27039	21643.4	28451.8	26051.6
AAEL006436	7874.81	9669.81	8807.29	8309.74	11823.5	10055.4
AAEL006437	12272.1	13520.2	14125.9	11100.8	14266.4	14470.7
AAEL006438	3311.65	3663.04	3485.85	2807.19	3861.18	3325.92
AAEL006439	12	26	8	31	17	20
AAEL006440	0	0	0	0	0	0
AAEL006441	12100.4	13719.9	14126.9	11621.4	16537.9	13954.8
AAEL006442	8	6	4	1	0	3
AAEL006445	6396.28	6920.13	6047.23	5695.33	7595.64	6383.13
AAEL006446	19165.3	19389.8	19133.2	16108.9	19706.5	17814.6
AAEL006447	47570.2	52150.8	50379.3	45580.4	46975.3	55911.4
AAEL006449	60427.9	68836.2	62738	56644.5	67321.7	59787.8
AAEL006450	8592.48	9845.33	10307.1	8028.56	11448.5	10009.4
AAEL006451	7	3	1	0	4	7
AAEL006452	63	51	93	46	82	81
AAEL006453	9531.05	10311.3	11145.4	8580.09	10956.2	10507.9
AAEL006454	1	0	0	0	0	0
AAEL006457	1588.07	1993.87	1707.82	1456.17	1987.41	1789.94
AAEL006458	41665.4	45690.9	44013	35763.7	53297.4	48874.2
AAEL006459	7394.02	8171.31	5536.43	6240.93	6727.19	6679.16
AAEL006460	18975.7	21175.6	19713.6	17465.4	22680.7	21675
AAEL006462	11709.5	12874.1	13389.1	11141.6	14991	13584.9
AAEL006463	5879.59	6863.95	7715.74	6473.59	9506.04	8049.11
AAEL006464	30	31	45	21	29	28
AAEL006465	3	0	0	1	0	0
AAEL006467	39	40	42	37	32.24	46
AAEL006469	17177.8	18604.5	19100.4	15540.6	19343.6	20476.2
AAEL006471	0	0	0	1	0	1
AAEL006472	47033	52307.5	36140	43901.1	42086.4	50148.7
AAEL006473	59224.1	72139.8	70139.9	57963.3	79902.4	72396.8
AAEL006474	30338.5	33457.1	32215.9	27677.3	33871.8	32626.9
AAEL006476	3	4	6	0	3	0
AAEL006478	282.16	256.031	273	305	282.002	203
AAEL006479	335	341	346.24	287	483	236
AAEL006480	3965.21	6669.29	6705.99	5698.62	9962.96	9366.86
AAEL006481	0	0	0	0	0	0
AAEL006482	62	30	28	15	21	15
AAEL006483	1	1	0	0	0	0
AAEL006484	0	0	0	0	0	0
AAEL006485	1	2	1	0	0	0
AAEL006486	8399.29	9811.8	8747.92	5702.02	10553.6	7962.48
AAEL006487	36	27	36	17	7	10
AAEL006488	17944.7	18996.9	16459.7	16588.6	20745	19923.7
AAEL006490	22	37	23	21	13	12
AAEL006491	3547.13	4104.41	3803.78	3425.38	4266.99	3918.99
AAEL006492	690	734.714	779.002	549	670	696
AAEL006494	9	1	6	0	9.002	3.002
AAEL006496	168	147.529	183.534	137	288.02	234
AAEL006498	2	0	5	0	0	0
AAEL006501	4019.42	4619.19	4469.22	3667.78	5447.77	4700.46
AAEL006502	6585.31	7630.73	7160.76	6153.9	8988.52	7495.13
AAEL006503	0	0	0	0	0	0
AAEL006507	676.006	772.025	888.237	2191.66	2628.29	2726.94
AAEL006508	3039.14	3543.02	3796.31	2843.16	3886.22	3537.96
AAEL006509	13329	15661.3	15645.4	11774.7	19825.5	15030
AAEL006510	15269	16470.2	15554.4	13111.1	16757.1	16173.3
AAEL006511	60690.6	66627.4	67410.1	53206	80355.1	64572.7
AAEL006514	12911.5	13683.3	12941.7	11563	13908.4	13232.7
AAEL006515	2142.17	2346.04	2045.63	1761.55	2329.67	2008.61
AAEL006516	10762.9	11409.5	9703.8	9644.04	12198.3	10776.5
AAEL006518	341.643	438	661.536	678.921	931.984	969.365
AAEL006519	41322.7	43115.1	38457.4	35236.8	40642.4	42211
AAEL006520	9186.67	10574.5	10408.5	7934.55	10311.2	9693
AAEL006521	1967.15	2348.37	2361.1	1940.72	3037.74	2396.09
AAEL006522	226.999	181.999	332.003	96.274	80	192.999
AAEL006523	24202.9	26131.3	22825.9	21467.9	28177.2	25664.2
AAEL006524	0	0	0	0	0	0
AAEL006525	14813.6	16500.5	14952	13531	17996.3	16951.2
AAEL006526	10	7	13	7	16	15
AAEL006532	19265.9	21368.1	19559.5	18015.9	22494.6	21869
AAEL006533	118.901	136	146	96	80	70.834
AAEL006534	20	8	8.512	6	3	4
AAEL006535	90.013	103	94	31	77	62
AAEL006536	2082.13	2711.99	2100	1994.88	2201.28	2345.97
AAEL006537	32.918	25	27	11	10	10
AAEL006538	4808.22	5723.33	6277.61	5963.59	8037.7	7570.04
AAEL006539	23964.4	27300	28067.2	21239.2	26850.8	27279.4
AAEL006540	0	0	0	0	0	0
AAEL006541	0	0	0	0	0	0
AAEL006542	1214.09	1278	1450.18	1185.85	1352.94	1402
AAEL006543	1629.94	2146.57	2320.01	1653.07	2108.35	2282.19
AAEL006547	4008.06	4710.33	4666.91	3634.64	5247.78	4492.43
AAEL006548	2169.26	1993.79	2078.06	1646	2378.01	2031.42
AAEL006549	9563.68	11268.6	12013.1	8899.44	11839.2	11550.7
AAEL006550	6145.72	6823.57	6850.4	5726.98	7613.44	6881.38
AAEL006551	7206.4	7800.46	7733.07	6664.09	8874.99	7652.54
AAEL006552	60494.3	65722.6	64623	56367.1	65364.4	66104.9
AAEL006553	6935.18	7879.09	9565.4	6285.16	9368.66	8307.88
AAEL006556	32634.2	37255.1	33853.6	30589.6	47314.3	40542.2
AAEL006557	9969.77	11972.4	11407.4	9042.45	13466.8	11564.6
AAEL006560	15272.3	18230.1	18769.3	14032	20509.3	18216.1
AAEL006563	76	43	46	60	62	56
AAEL006564	41256.9	46616.3	43248.2	38579.9	49906.6	45515.4
AAEL006566	3801.26	4222.52	3646.52	3189.7	4950.07	3936.23
AAEL006567	101435	122524	120568	100239	117906	122658
AAEL006568	0	0	0	0	0	0
AAEL006571	4198.42	5051.61	4696.57	3678.41	5111.51	4702.51
AAEL006572	2	3	4.049	0	1	0
AAEL006575	421.091	410.749	441.872	136	230.008	223.002
AAEL006576	2	1	2	1	0	0
AAEL006577	27868.1	31064.5	28396.6	26228.6	34129.7	30070.6
AAEL006581	143	197.631	200.016	164	210.043	225.012
AAEL006582	72758.3	82206.3	71257.3	69226.8	76628.4	75545.7
AAEL006584	185	220	160.961	62	128	133
AAEL006585	0	1	1	0	0	3
AAEL006587	2064	2619.28	2122.27	1850.43	2885.98	2254.09
AAEL006589	29062.4	33199.5	31401.1	27937.9	33420.5	33189.4
AAEL006593	233.131	138	258.959	48	63.003	69
AAEL006597	301.986	414	331.005	39	20	48
AAEL006601	7	1	11	2	2	2
AAEL006602	91	54	49	59	74	59
AAEL006603	1268	821.088	915	812.148	866.008	894
AAEL006605	0	0	2	1	2	0
AAEL006606	0	0	1	0	0	0
AAEL006607	0	0	0	0	0	0
AAEL006609	296	467	591.974	157	151	411
AAEL006610	28286.1	33500.2	29914.9	24137.1	31004.2	30238
AAEL006611	12359.2	13656.9	13562	11426.1	15759.8	13219.9
AAEL006613	0	1	1	2	1	1
AAEL006614	4112.01	4585.23	4656.82	3944.64	4953.33	4905
AAEL006615	25	21	37	44	47	32
AAEL006617	0	0	0	0	0	0
AAEL006619	1111.83	1587.66	1670.02	877.106	1213.12	1512.22
AAEL006620	483.147	278	578	759.81	950.999	688.112
AAEL006623	3	5	9	7	0	1
AAEL006624	0	0	0	0	0	0
AAEL006625	4135.14	4861.92	4333.96	3613.36	4919.1	3892.01
AAEL006627	0	0	0	0	0	1
AAEL006628	5538.66	5716.25	5302.03	5060.96	7108.32	5446.32
AAEL006630	0	0	0	0	1	0
AAEL006633	24010	28765.9	29127.8	24148.4	29516.4	30352.7
AAEL006634	6993.1	7560.18	6329.72	6033.36	10650.5	8447.63
AAEL006635	13	9	3	9	4	7
AAEL006636	1075.86	744.429	1120.13	494.899	293	379.011
AAEL006637	8133.37	9328.37	8900.09	7420.01	9913.9	9221.65
AAEL006639	1132.81	1639.09	1845.61	1260.49	2155.82	1506.19
AAEL006640	13531.4	14869.5	14729.7	11479.5	14549.7	13852.1
AAEL006641	5930.71	6890.45	6453.84	5556.21	7697.69	6885.16
AAEL006642	556580	602357	517408	486643	596129	516460
AAEL006643	1883.81	2248.09	1957.98	1886.5	2712.9	2240.29
AAEL006644	10	12	20	7	14	14
AAEL006645	0	2.983	0	0	0	0
AAEL006646	15765.2	17138.7	16741.3	14059.2	18688.6	16480.4
AAEL006647	22661.9	26909.6	26136.2	21548.4	29878.9	27524.3
AAEL006648	123	233.757	417.93	175.859	191.911	382.84
AAEL006649	198.216	237.796	160.007	51	80	81
AAEL006650	3201.26	4282.57	4547.55	3742.84	4056.52	7018.69
AAEL006652	3968.98	4601.18	4755.65	3601.23	4903.36	4790.53
AAEL006653	10758.8	12730.9	12153.5	9930.89	12822.3	11953.9
AAEL006654	11179.7	12333.7	13541.5	10235.8	14467	13336.7
AAEL006655	28887.8	32560.4	29630.4	26391.9	29246.5	30833.8
AAEL006656	8646.41	9033.93	8645.07	6428.54	8630.1	8779.69
AAEL006659	17776.1	19357.5	17505.2	16302.1	21078.3	19075.7
AAEL006660	11101.9	12784.7	13196.4	10803.9	15728.1	13999.9
AAEL006661	7422.03	7147.08	6545.86	6578.07	8377.99	7320.6
AAEL006663	27836.8	30740.9	30625.1	24886.5	31253.3	30392
AAEL006665	5	6	2	4	8	6
AAEL006666	11407.9	13014.9	12766.5	9982.82	13798.5	12827.2
AAEL006667	1610.79	1786.26	1966.45	1292.02	2145.21	2129.18
AAEL006668	1866.22	1969.86	1645.2	1963.97	2788.96	1888.82
AAEL006669	10928.8	11651.1	10436	9980.25	10577.6	11020
AAEL006672	22	15	25.003	55.834	54	38
AAEL006674	0	0	0	2	1	0
AAEL006675	12854.2	12963.9	11500.5	10848.5	12239.4	12372.1
AAEL006676	5583.09	6367.99	6053.74	6231.33	8608.08	7025.9
AAEL006677	15014.4	16664.8	13681	13786	17442.5	16060.2
AAEL006678	8160.01	8707.69	8183.8	7229.89	9953.52	8612.8
AAEL006679	1.726	2.014	5.857	0	3.663	3.009
AAEL006682	478.014	586	463.067	366	420.787	433.029
AAEL006684	110863	130436	137956	106772	140910	134999
AAEL006685	357	294	242	305	284	262.024
AAEL006686	0	0	0	0	0	0
AAEL006687	13490.3	14685.4	12588.8	12494.7	14108.9	13040.9
AAEL006688	2667.53	2995.45	2907.41	2269.7	3696.98	2869.53
AAEL006689	1	0	8	3	2	2
AAEL006690	41	56	62	40	114	182
AAEL006691	0	0	0	0	0	0
AAEL006692	0	0	0	1	0	1
AAEL006693	11004.1	11994.8	12032.5	9712.06	13338.3	11073.7
AAEL006694	4351.56	4886.88	5406.69	4006.71	5875.49	5140.61
AAEL006696	0	0	1	0	0	0
AAEL006697	3294.17	3712.29	3855.44	2979.7	4452.07	3989.33
AAEL006698	68120.5	76612.8	80724.9	61269.7	91780.7	74134.9
AAEL006699	0	0	1	0	0	0
AAEL006700	1	0	2	0	1	0
AAEL006702	0	0	0	0	0	0
AAEL006703	0	0	0	0	0	0
AAEL006704	0	0	0	0	2	0
AAEL006705	0	0	0	0	0	0
AAEL006707	9781.22	10429	10481.8	8714.07	10946.4	11000.4
AAEL006708	43	20.416	37.71	36	23	44
AAEL006711	15263.8	16835	16436.8	15388.6	19523.4	18307.5
AAEL006712	36942	42583.7	39700.2	35007.1	49845.9	44420.9
AAEL006713	22301.3	24033.9	27602.1	22925.4	32968.4	28143.2
AAEL006715	28205	30322.2	31016.3	27499.6	33176.2	33864.6
AAEL006717	10482	11139.3	9603.38	9109.27	11261.5	10625.9
AAEL006718	4371.01	4819.27	4784.55	4147.84	5265.91	5070.14
AAEL006719	0	0	1	0	0	0
AAEL006720	16859.6	21527.2	21582.2	16198.4	22762.8	20839.7
AAEL006721	44713.2	46768.4	45236.5	40926.4	48127.9	46863.6
AAEL006722	0	0	0	0	0	2
AAEL006723	365	295	269.235	248.023	212	286
AAEL006724	8024.66	10054.7	10672.7	7632.08	11298.3	10202.3
AAEL006725	28945.1	35452.7	32571.8	27482.9	33850.1	32669.4
AAEL006726	71842.4	83729.1	86182.3	67169.3	89915.1	80698.1
AAEL006727	15348.5	16365.7	15554.5	13719	18659.3	16649.9
AAEL006728	46848.1	52572.8	48135.9	42495	56137.7	53565.4
AAEL006731	4510.59	5133.77	4887.76	4120.57	5952.56	4821.9
AAEL006732	2.035	2.269	0	0	6	12
AAEL006733	5983.75	6402.12	5954.12	5391.92	6634.77	6281.41
AAEL006734	14759.3	16493.5	16239.3	13428.4	18723.3	15867.9
AAEL006735	6290.92	7175.74	6733.61	5721.49	8322.6	7322.22
AAEL006736	268.026	147	322	119	160.835	195.688
AAEL006737	1	0	0	0	0	0
AAEL006739	0	0	0	1	0	0
AAEL006740	10113.2	12123.9	11330.5	9253.42	12283.9	11168.2
AAEL006741	17781.4	17472.4	14421.5	14962.7	18526.4	17240.3
AAEL006744	97512.1	114446	109107	90952.9	109958	102781
AAEL006747	10570.8	12772.3	13114.1	10138.9	13210	12922.7
AAEL006748	15161.5	18481.5	19412.3	13711	21434.7	18701.7
AAEL006749	0	1	2	3	0	4
AAEL006750	18092.9	19969.8	20087.9	16112.3	21608.7	20548.9
AAEL006751	50952.4	56513.3	55229.7	47458.7	61674.4	54600.4
AAEL006752	39356.8	42822.4	35487.7	35826.4	48102.8	43384.6
AAEL006753	11	7	5	5	6	3
AAEL006754	185.007	196.734	148.016	209	220.007	182
AAEL006755	2644.11	3021.39	3171.9	2469.71	3453.23	2931.31
AAEL006756	1	0	0	0	0	0
AAEL006758	0	0	0	4	1	0
AAEL006760	2	1	7	0	0	2
AAEL006762	484.374	588.115	560.241	410.509	711.957	451.005
AAEL006769	6595.8	7550.52	7886.96	6361.46	8634.64	7739.47
AAEL006771	3900.67	4744.04	4320.27	3443.74	5749.38	4415.36
AAEL006772	5159.86	7554.3	7042	7204.6	5344.27	8682.07
AAEL006774	93.006	116.524	110.002	228.001	73	187.629
AAEL006776	44197.7	51119.8	53492.6	40443.8	52918.1	53208.7
AAEL006779	1046.44	1452.13	1374.41	1210.22	1792.12	1596.11
AAEL006780	10813.1	13222.1	12975.5	10551.1	13288	12698.6
AAEL006782	46350.8	50030.3	41115.5	41838.5	52243.9	50718.2
AAEL006784	21	24	31	24	11	18
AAEL006785	59104.7	71669.7	71615	51650.6	77729.6	65673.3
AAEL006786	21229	24002.3	21667.7	20054.9	24556.6	23798.6
AAEL006787	11686.2	14001.6	14063.5	11775.6	17232.4	14154
AAEL006788	13668.8	15894.3	16134.4	13173.3	17696	16256.9
AAEL006789	6506.61	6998.9	6655.15	5882.26	8421.34	7380.35
AAEL006790	24822.2	25279.5	23229	20858.6	22942.5	26350.9
AAEL006791	2019.35	3325.15	2718.29	2804.51	2906.15	3055.59
AAEL006792	86974.9	97402	89045.9	84865.9	95748.7	100138
AAEL006794	17136.3	18119.3	17074.7	16845.2	17391.5	18523.1
AAEL006795	852.313	1463.5	995.124	597.971	824.812	1017.62
AAEL006797	24	18	40.003	9	2	32
AAEL006799	15855.2	16772.4	14034.7	14674.9	17252.3	16698.8
AAEL006800	29222.2	31696.7	27406.3	30064.7	32054.9	33282.8
AAEL006801	15	29	15	41.047	19	9
AAEL006805	5	4	4	3	1	0
AAEL006808	7760.64	8694.03	8242.83	6623.98	8855.66	8392.02
AAEL006809	329.022	245.067	247.005	179	169.692	188
AAEL006812	136.727	110.204	173.215	108.106	197.36	176.339
AAEL006815	55	121.341	135.548	34	94.569	73.22
AAEL006816	3775.09	4280.58	3905.85	3647.99	4445.8	4118.83
AAEL006817	0	0	0	0	0	0
AAEL006818	1	1	3	0	0	0
AAEL006819	3228.81	3407.26	3225.42	2678.47	4318.45	3575.62
AAEL006820	624493	745448	713949	627265	866771	761409
AAEL006822	707.024	629.639	573.963	679.046	1162.67	1090.93
AAEL006823	1662.35	1908.21	2305.21	2328.3	3209.24	2663.2
AAEL006824	17	23	18	13	4	6
AAEL006825	990.958	582.004	1021.72	285.005	231	613.002
AAEL006826	1	4	3	2	1	4
AAEL006827	11882.4	16171.8	13137.3	14587.7	20673.5	17430.7
AAEL006829	2579	2751.66	4555.88	1730.73	3285.73	2677.76
AAEL006830	145077	160176	145761	127411	176647	161076
AAEL006832	7734.4	8847.6	11580	5460.65	8258.38	8520.57
AAEL006833	32042.2	35723.9	36927.4	29238.2	43127.3	35198
AAEL006834	24	33	32	23	50	35
AAEL006835	2561.07	3944.82	2578	4957.39	5592.26	4589.23
AAEL006836	72422.9	87043.3	75940.4	74812	105470	84041.3
AAEL006838	5336.23	6286.1	5852.78	4902.84	6958.42	5481.75
AAEL006839	13773.6	15938.5	15766.8	13028.7	17666.7	15793.7
AAEL006841	15	21	21	33	25	31
AAEL006843	26743	27230.1	20064.7	22080	24855.8	25062.3
AAEL006844	55	30	31	66	42	54
AAEL006845	4022.85	4808.37	4479.46	3683.98	4959.04	4648.21
AAEL006847	70400.2	77475.4	75838.4	63629.1	87557.1	81307.1
AAEL006848	3879.36	4747.79	4944.51	4008.38	5727.8	5143.95
AAEL006854	5533.12	6053.81	7186.77	5447.9	7294.26	6642.92
AAEL006855	2406.81	2970.69	2644.53	1738.54	2638.02	2510.17
AAEL006856	5024.35	5782.38	5926.27	5184.01	6871.75	6207.54
AAEL006858	8775.37	9585.99	7358.47	7440.14	9847.56	8614.84
AAEL006859	6437.65	8011.83	7815.85	6614.7	9569.22	7907.15
AAEL006860	39725.4	45786	45616.2	35892.7	54834.5	43499
AAEL006862	10702.5	11714.3	10887.7	9705.69	12858.4	11603.6
AAEL006863	6964.92	7470.34	6150.01	5959.83	7799.04	7377.15
AAEL006864	10828.8	12763	12154.3	10146.1	11907.7	11580.6
AAEL006865	18101.8	18327	14281.6	14436.7	16859	16134.6
AAEL006867	24140.5	27297.6	26490	21808.4	29523	27806.9
AAEL006870	20815.6	23473.7	19022.2	19300.5	23049	23453.9
AAEL006871	2892.02	3377.56	4055.49	2636.09	3710.33	3295.85
AAEL006872	0	0	3	0	0	0
AAEL006876	103392	122637	121531	100648	127384	128186
AAEL006879	82592.6	95350.1	99105.7	74544.7	101253	95690.4
AAEL006880	24675	30484	30894.2	23738.6	34593.1	30780.6
AAEL006881	4564.32	5866.37	5005.08	5044.99	4112.68	5864.91
AAEL006882	1282.4	1313	1278.39	999.086	1768.33	1516.92
AAEL006883	209	212.001	198.03	113.034	139.119	163
AAEL006884	27136.5	29971.1	31016.3	25352.2	30246.2	32199.1
AAEL006885	85083.5	100477	102885	80372.7	114612	106327
AAEL006886	23	39	32	25	35	22
AAEL006887	10460.5	10030.3	9530.66	8646.35	10665.5	9685.04
AAEL006888	330.111	303	301	124	95	152
AAEL006890	160728	176119	172170	147722	187825	183138
AAEL006892	18875.8	21363.4	18922.3	18927.6	26597.5	23762.7
AAEL006895	30968	33784.9	33906.8	28773.2	37957.7	35970.5
AAEL006899	1120.01	1467.02	1043.72	3224.45	4050.11	2838.15
AAEL006900	2793.33	3321.32	3578.49	2461	3650.77	3109.53
AAEL006902	1	0	0	0	0	0
AAEL006903	0	0	0	1	0	0
AAEL006904	6958.46	7895.59	7767.54	5575.78	7740.09	6993.78
AAEL006905	844.01	1262	845.15	1047.01	1398	950.878
AAEL006907	0	0	0	0	0	0
AAEL006908	7610.47	8143.45	7810.81	6601.6	9678.7	8116.73
AAEL006909	0	0	0	0	0	0
AAEL006910	51775.6	53874.9	40499.7	44627.1	50706.4	52373.6
AAEL006912	4879.75	6022.24	6184.86	4625.48	7352.96	5401.36
AAEL006915	7751.72	8953.67	8869.61	7498.19	10696.6	8755.54
AAEL006917	32536.7	35837.6	33129.9	31030.4	33004.3	36671.1
AAEL006918	8695.04	10114.8	9256.57	8041.32	11827.6	10122.2
AAEL006919	0	0	7	0	1	0
AAEL006920	2	1	0	1	1	0
AAEL006921	110	226	142	211.852	64	206
AAEL006922	29586.3	33986.4	35518.6	26859.9	44837.4	35486
AAEL006923	4621.96	5035.81	5267.98	4710.67	5415.18	5499.73
AAEL006924	0	0	0	0	0	0
AAEL006928	33242	36158.4	34901.1	28661.7	39670.4	34473.1
AAEL006929	23637.7	26133	24446.7	21663.3	25640.5	26425.9
AAEL006930	32	62	38	45	70	49
AAEL006932	287	161.001	151	149	135	146.005
AAEL006934	24544.7	27052.6	27702.8	21346	28325.5	27101.4
AAEL006936	393.482	417.54	669.944	421.567	643.329	653.02
AAEL006937	26822.6	30103.7	26372.1	26790.1	30412.6	32447.3
AAEL006938	3872	4862.99	4382	3642.71	5241.39	4565.97
AAEL006944	344.004	358.744	479.15	313.032	382.026	577.965
AAEL006945	7294.04	8221.02	8026.04	6553.6	9388.18	8040.71
AAEL006946	47996.2	53377.3	50513.9	44372.5	58931.7	51431.4
AAEL006947	65	71	103	44	42	70
AAEL006948	16454.6	16940.4	15855.7	14708.9	16211.4	16782.4
AAEL006949	11425.8	12933.7	13138.7	10502.1	12569.3	13313.2
AAEL006950	10432.2	11153.1	12901.4	9019.87	10826.9	12029.1
AAEL006951	9368.72	10523.5	10783.4	8001.51	11592.9	10483.8
AAEL006953	0	0	0	0	0	0
AAEL006955	408.648	501.65	351.012	481.72	662.623	820.098
AAEL006956	126730	126699	101766	110467	116631	126591
AAEL006957	338.155	312.318	334.284	254.001	335.337	327.007
AAEL006958	37896.9	38562.3	32243.1	33380.8	34044.4	39018.1
AAEL006961	3	0	0	0	0	0
AAEL006962	39	56	64	47	150	111
AAEL006963	16510.5	18090	18311.8	15654.9	19949.7	19089.2
AAEL006964	6250.97	9614.55	9791.94	7146.53	13836	11583.5
AAEL006965	4858.19	5591.75	5636.49	3568.58	4972.07	4922.32
AAEL006966	3610.25	3925.3	3795.16	3130.68	3901.7	2896.72
AAEL006968	19976.2	32718.5	27430.4	23825.9	42171	35915
AAEL006969	0	1	5	0	4	3
AAEL006970	38	56	42	104.005	37	61
AAEL006971	45	108	103.008	147	521.043	383.012
AAEL006972	14576.3	14829	14044.3	11993.8	15337.9	13989.2
AAEL006973	451	466.537	780	470.069	460.085	741.002
AAEL006975	223	326.763	244.02	91	201	159.789
AAEL006976	16795.1	18944.2	19032.9	16027.3	19280	20350.9
AAEL006977	42612.6	45554.7	40704.3	38468.9	50528.8	44111.8
AAEL006978	42	23	34.001	29	27	50.981
AAEL006980	10	3	2	4	2	2
AAEL006982	23	21	13	13	31	23
AAEL006983	13154.8	15202.9	13206.2	12308.6	16805.6	14514
AAEL006984	2	1	3	1	2	6
AAEL006985	1679.84	1366.87	1258.4	973.627	1772.6	1447.21
AAEL006987	9	7	6	1	5	0
AAEL006988	9860.63	11724	11048.2	9627.04	12071.1	11091.7
AAEL006989	145	358.028	248.031	605.046	887.167	815.985
AAEL006990	92	115	109	70	86	58
AAEL006991	689.82	734.06	697.51	581.015	788	773.042
AAEL006992	45	46	67	44.587	81	51
AAEL006993	9662.18	10366.1	8948.61	8127.89	11490.5	10244.2
AAEL006995	2	1	5	0	1	6
AAEL006998	18015.5	21130.2	18973	15000.5	21610.9	19878.5
AAEL006999	420.631	341.41	403.81	306.493	607.067	748.238
AAEL007001	21514.9	21805.3	18324.2	18185.7	23687.5	19425.2
AAEL007002	114	131	195.002	128	98.002	205.006
AAEL007004	244.976	193.966	208.013	219.253	429.73	358.015
AAEL007005	0	0	0	0	0	0
AAEL007006	0	4	4	0	2.001	1
AAEL007007	85612.7	94240.5	80936.5	77303.6	97687	89842.5
AAEL007009	747.216	756.491	780.644	350.94	262	349
AAEL007010	14.058	2.961	8.626	6.04	21.99	2.02
AAEL007011	39401.4	43222.8	41988.1	39235.2	39874.6	46225.6
AAEL007013	5043.45	5910.78	6192.16	4587.96	7231.19	6069.06
AAEL007015	27600.9	29932.7	30112.1	26558.1	32007.8	31479.4
AAEL007016	1	0	2	0	2	2
AAEL007017	34359.1	34484	30023.7	29857.6	39585.3	33391.2
AAEL007018	98	62.002	43.006	82.002	44	63
AAEL007019	65324.6	73867.8	66293.4	60653.3	73370.1	71128.1
AAEL007022	62070	67486.4	67897.5	49509.4	69241.1	63267.5
AAEL007023	22759.5	25111.7	24736	20263	29255.9	25619.8
AAEL007024	14.003	20.039	5.374	27.982	49.01	67.978
AAEL007026	27730	27852.1	18940.4	23419.4	26974.8	27893.9
AAEL007029	22581.8	25031.9	24618.7	20221.8	26834.3	26270.5
AAEL007030	26797.1	28161.8	24794	21902.3	24741.2	25863.1
AAEL007033	1	1	0	0	0	1
AAEL007034	4363.77	5692.57	6478.31	4514.74	7187.86	5795.08
AAEL007038	1029.93	1247.43	1028.03	615	906.106	656.664
AAEL007039	0	0	0	0	0	0
AAEL007040	10936.2	13538.1	9041.22	3178.16	7909.36	4146.49
AAEL007041	26812.5	27961.3	21895.6	24679.1	19979.4	25503
AAEL007042	162790	209778	207101	174272	208503	210297
AAEL007043	100470	109223	100139	97099.2	109543	114210
AAEL007044	0	0	0	0	0	0
AAEL007045	20276.6	22439.6	22496.8	18759.8	24512.3	23209
AAEL007046	98322.3	119081	122437	98133.6	133118	129314
AAEL007048	26959.3	28518.8	22908.1	23851.9	29255.9	27278.3
AAEL007049	14823.5	15544.8	15341.1	13847.7	20779.7	14768.8
AAEL007050	0	0	1	2	0	0
AAEL007051	0	0	0	0	0	0
AAEL007052	0	0	0	0	0	0
AAEL007053	8690.2	9533.05	9644.04	7553.77	11350.1	9286.69
AAEL007054	3464.72	4111.43	3839.02	3398.17	5318.13	3845.88
AAEL007055	0	0	0	0	2	0
AAEL007056	6183.69	6982.28	7826.14	5919.11	9353.92	7441.68
AAEL007057	164	201	127.008	169.143	203.087	190.071
AAEL007058	13146.2	14898.8	15003.3	12389.2	17595.3	15363.6
AAEL007059	1565.04	1643.22	1578.5	1445.04	2253.62	1485.85
AAEL007060	0	1	0	0	1	0
AAEL007061	3012.43	3726.41	3743.66	2774.52	4492.73	3837.43
AAEL007062	7682.75	8890.98	7879.53	8565.54	10561.8	10306.8
AAEL007063	0	0	0	0	0	0
AAEL007064	2	0	0	0	0	1
AAEL007065	110330	122321	114082	100558	128965	122101
AAEL007066	13205.9	15093	14446.5	11967.3	16546.5	14454.9
AAEL007067	13103.6	14680.7	12800.7	12170.2	16464.1	13556.5
AAEL007068	0	0	0	0	0	1
AAEL007069	107200	118828	128803	94606.3	118131	123087
AAEL007070	0	0	0	0	0	0
AAEL007077	26605	29025.4	28511.8	23417.9	33282	28434.5
AAEL007078	136916	158019	150017	129066	153306	153414
AAEL007080	34487.9	38939.2	36378.1	32443.1	36984.3	37305.5
AAEL007084	9576.98	11393	11168.3	8318.21	12736.1	11092.6
AAEL007085	1	1	0	0	2	0
AAEL007088	135	195	122	114	183	168
AAEL007090	60	42	41	43	50	30
AAEL007092	1661.06	1604.67	1533.01	1281.15	1646.01	1494.29
AAEL007094	54	89.886	107.241	40.098	116.136	173.568
AAEL007095	0	0	0	0	0	0
AAEL007096	167.015	211.602	198.003	131	194.016	241
AAEL007097	1.54549e+06	1.73295e+06	1.46261e+06	1.37831e+06	2.11808e+06	1.68337e+06
AAEL007098	1054.78	1183.38	1375.16	889.904	1360.28	1121.45
AAEL007100	14888.5	16304.1	15006.7	13342	17032.7	16061.8
AAEL007101	0	0	0	0	0	0
AAEL007102	4	0	4	1	0	3
AAEL007103	1	2	0	0	3	0
AAEL007104	131	31	84.02	12	14	17
AAEL007105	194	492.014	606.002	111	260	468.95
AAEL007106	5	0	4	3	0	7
AAEL007109	60.538	41	75.003	38	92	109
AAEL007110	3	8	9	0	8	7
AAEL007114	13103.2	14821.7	16710	11657	15750.3	14814
AAEL007120	1	5	3	1	2	0
AAEL007121	5	13	18	0	5	15
AAEL007125	2375.48	3378.42	3159.58	2332.98	3806.57	3417.94
AAEL007126	25	20	21.001	14	12	11
AAEL007127	5	9	5	1	6	1
AAEL007128	4	0	0	2	1	3
AAEL007129	41	60	87	28	26	106
AAEL007130	3522.5	4449.29	4077.43	3430.76	4188.54	4003.65
AAEL007131	29	32	20	22.898	26	18
AAEL007132	24802.7	28504	18145.7	23780.9	22612.1	22321
AAEL007134	3176.65	2077	1869.02	2293.21	3402.13	2049.41
AAEL007135	6919.58	7241.4	6787.03	5959.48	8924.95	7268.72
AAEL007136	11731.5	13329.5	13516.4	10472.7	13058	11468
AAEL007137	19735.4	21793.9	19335.8	18164.1	20589.2	21380.6
AAEL007138	51	38	113	28	13	38
AAEL007139	0	0	1	0	0	1
AAEL007143	695.137	593.454	642.001	455.008	903.491	423.411
AAEL007146	3573.14	2460.75	3351.4	1657.51	1874.59	2368.03
AAEL007147	36	15	66	14	0	25
AAEL007149	2523.59	2897.97	2922.64	2275.5	2898.4	3097.44
AAEL007150	18650.7	20306	18158.9	16994	19466.4	19888.2
AAEL007151	60571.7	64423.2	50384	54694.6	60521.9	67191.2
AAEL007153	17375	20017.9	20518.3	16766.5	22563.9	20812.9
AAEL007156	3490.15	3788.61	3925.14	3546.35	4727.77	4355.62
AAEL007158	47738.1	48330.8	47173.8	39723.3	48730.6	45756.6
AAEL007160	77780.6	87360.9	80233.5	71191.6	93239	86856.8
AAEL007162	16554.7	18462.9	18770.3	16043.1	22135.3	19438.5
AAEL007164	31	39	44.001	16	29	44
AAEL007167	9886.8	12002.4	10603.7	9760.94	13568.7	12267.5
AAEL007169	9	9	19	5	3	10
AAEL007171	58155.6	58428.3	57865.1	52689.3	62042.7	62439.3
AAEL007173	20427.5	22822.6	22334.9	19144.5	25959.3	23488.9
AAEL007180	1793.92	1868.91	1615.33	1374.32	1815.16	1452.08
AAEL007184	15846.7	17799.6	18321.9	14613.3	20427.3	19615
AAEL007185	4663.94	5074.93	5088.28	4436.93	6402.15	5190.54
AAEL007187	111106	124052	119309	106855	125857	127816
AAEL007188	0	1	1	0	0	0
AAEL007189	42297	45911.3	42021.3	39286.5	45171.4	47851.2
AAEL007191	36	29	25	9	11	10
AAEL007192	0	0	0	0	0	0
AAEL007194	3	6	3	1	6	5
AAEL007196	19888	21477.7	17692.4	18595.9	25861.5	21254.7
AAEL007197	0	10.164	7	3	5	11
AAEL007198	35	58	64	13	45	79
AAEL007200	72	169	76	104	137	123
AAEL007202	15270.3	17180.6	16014.5	13597	15659.6	16179.9
AAEL007203	6865.64	7639.53	7877.95	5807.31	7614.51	7641.95
AAEL007205	73	89	96	33	54	57
AAEL007206	2055.87	4196.56	3761.07	3649.55	6427.73	6558.1
AAEL007208	28	17	55	25	16	40
AAEL007209	22620.6	24405.6	24634.3	20035.7	26445	24176.7
AAEL007211	17521	18222.2	16367.4	14698.7	18946.1	18564.7
AAEL007217	15	11	11	5	11	4
AAEL007218	1766.16	985	1579.9	1879.83	1343.06	2152.8
AAEL007220	401.975	321.002	176	216	236.801	160.003
AAEL007221	245.01	220.937	347.006	173.053	179.055	194.02
AAEL007224	0	0	0	0	0	0
AAEL007225	3414.34	5566.61	3552.36	2342.7	2726.43	4865.64
AAEL007226	35	29	11	27	17	14.004
AAEL007227	8005.87	9522.52	8233.11	8043.22	9048.62	9331.69
AAEL007228	11665.4	13164.7	11090.2	11282.9	14874.1	13422.6
AAEL007229	11008.9	12595.8	12200.5	10205.8	13287.8	12047.8
AAEL007230	8009.73	8446.89	8659.68	6743.41	8853.01	7854.72
AAEL007233	12	5	1	5	12	5
AAEL007234	136423	147033	131194	133702	112496	148735
AAEL007235	6144.5	9386.58	9703.27	7442.5	10530	9179.95
AAEL007236	102475	127760	124411	103278	154192	125975
AAEL007237	9058.41	8053.11	6650.85	6505.61	6815.67	7490.88
AAEL007238	2503.02	3149.93	3272.2	2670.32	3961.17	3338.11
AAEL007239	10031.2	11538.8	11123.9	9658.78	12992.8	11159.6
AAEL007240	50875.2	51130.2	41541.3	46716.4	43942.3	51900.8
AAEL007241	2700.13	3395.24	3383.8	2298.22	3035.34	3103.46
AAEL007243	3705.11	5226.72	4972.94	3898.68	5943.9	5153.74
AAEL007244	8974.99	9779.8	10338.1	8506.02	10436.5	10756.9
AAEL007245	61884.8	66485.4	63244.6	60753.3	57453.9	71406.1
AAEL007246	5604.97	6294.95	6494.1	5187.69	7604.63	6591.9
AAEL007247	7424.46	8405.18	8531.52	5976.29	8289.99	7028.35
AAEL007248	16637.3	19030.4	19454.5	14976.6	21419.1	19727.9
AAEL007250	8946.91	9458.44	8400.28	7625.35	10005.4	8669.65
AAEL007251	14300.3	16585.2	16696.5	13239.5	17852.9	16612.8
AAEL007252	121751	137702	136718	117668	123539	148946
AAEL007253	998.804	953.854	971.664	459.902	289.17	548.49
AAEL007256	18105.3	20678.7	20369.1	16151.1	21735.9	20172.5
AAEL007257	6675.93	7602.45	8134.86	6513.63	9046.3	7720.62
AAEL007258	83161.2	108299	93322.1	96254.9	76732.7	103042
AAEL007259	4240.4	5339.65	5273.72	3992.89	5938.72	5282.97
AAEL007260	66	70	55	57	56	73
AAEL007261	5276.83	6292.89	6471.56	4922.9	7491.41	6627.37
AAEL007264	5	4	7	2	3	5
AAEL007267	6861.02	7855.35	6765.57	6076.53	8620.15	7363.4
AAEL007268	1510.01	1977.06	1732.84	3383.07	3697.13	3638.28
AAEL007271	139476	191777	186636	142428	161370	195096
AAEL007273	4176.52	5141.44	4958.44	3859.17	5129.31	4635.49
AAEL007275	2288.04	2453.88	2234.56	2671.75	3565.12	2934.16
AAEL007276	27	27	27	72	30	45
AAEL007278	704.99	444.44	479.056	734.01	729.652	526.369
AAEL007279	19209.1	22038.7	22898.2	18683.3	24353	22884.7
AAEL007280	21894.6	23789.4	20853.9	20213.8	25485.1	24623.6
AAEL007281	34	11	23	15	22	28
AAEL007282	9300.69	9887.06	9519.48	8636.92	11040.5	10239.1
AAEL007283	350.936	366.409	351.028	404.879	634.519	545.009
AAEL007284	11648.1	12887.6	13700.9	11366.2	16808.9	13581.5
AAEL007285	335.043	570.591	381.772	150.025	251.055	466.155
AAEL007286	11982.1	13174.5	12889.5	10552.8	14374.3	12786
AAEL007288	42883.6	46525.6	46905.2	40523.1	46401.6	49036.1
AAEL007289	21484.9	23187.6	21798.1	18511.3	25120.5	22994.6
AAEL007290	87654.7	96332.8	75952.8	84143.2	89465.9	93312
AAEL007291	11102.1	12683.7	11901.8	10794.7	15687.3	12533.7
AAEL007292	20650.5	22646	24684.9	19374.8	25575	25267.8
AAEL007293	67.009	72.37	51	73	72	77
AAEL007295	6853.27	7060.44	5822.11	6573.22	8765.62	8900
AAEL007296	722.948	999.906	1221.31	1457.51	1532.96	2650.16
AAEL007298	11577.8	12870.8	14234.3	10632.8	14870.1	13007.4
AAEL007299	25.008	19.006	18.003	17	27	24
AAEL007301	6025.52	7024.86	7321.55	8391.56	12189.5	10452.7
AAEL007302	837.347	944.291	997.058	384.077	335.013	803.749
AAEL007303	43	64.28	73	278	365.023	311.011
AAEL007304	16022.7	17295.5	16242.6	14163.4	16398.9	16936.5
AAEL007305	122	173.437	236	179	112	209.018
AAEL007306	20400.1	20923.1	16411.5	17303.8	21903.7	19578.3
AAEL007307	13406.4	14733.8	14451	13040.6	16298.2	16025.2
AAEL007309	10502.8	11378.7	10552	8898.41	10367.2	10712.4
AAEL007310	12570.6	13408	10496.9	11393.4	12926.3	13152.5
AAEL007311	2	0	1	1	0	0
AAEL007312	10755.8	13581.5	16392.1	10480.5	10948.3	15937.5
AAEL007313	6935.51	7844.35	7676.06	6823.17	9608.72	8636.19
AAEL007314	1	11	2	1	13	1
AAEL007315	5902.72	7042.89	6482.58	5727.44	8432.91	7332.52
AAEL007316	49	68	70.001	153	154.014	122
AAEL007317	1	0	3	0	1	2
AAEL007318	6069.2	6488.95	6197.33	5571.63	7688.46	7043.86
AAEL007319	78.36	83.987	126	48.049	74	129
AAEL007321	7996.06	8562.81	8692.72	6973.45	9111.12	8700.44
AAEL007322	10081.1	11217.1	11882.2	9814.25	12291.4	11914.4
AAEL007328	38637.2	43841	45748.4	37615.1	46619.1	45171.8
AAEL007329	35242.7	43855.9	47630.9	33913.6	46490.6	47033.6
AAEL007332	8172.86	8885.72	8868.58	6637.23	9501.79	8319.41
AAEL007339	6	1	2	1	3	3
AAEL007342	1	0	3	0	0	1
AAEL007343	15545.9	18041.6	18343.1	14420.4	19360.8	17386.4
AAEL007344	15	15	8	18	13	10
AAEL007349	0	0	0	0	0	0
AAEL007351	2382.04	2940.75	2829.75	2115.41	3407.5	2845.1
AAEL007353	25414.4	28753.3	27967	24724.3	29576.9	28956.2
AAEL007354	10786.6	12422	11124.8	8803.03	11640.4	10748.9
AAEL007355	2769.36	3112.3	3088.43	2402.75	3732.49	2909.9
AAEL007356	15708.2	17815.6	18026.1	14298.3	19911.6	17041
AAEL007357	2130.19	2493.18	2473.65	2217.04	3107.06	2534.2
AAEL007360	45088	50817.4	50684.6	42663.1	48430.8	51126.2
AAEL007363	169	183.004	237.006	97	73	286
AAEL007364	95.75	90	82	53	81.002	97
AAEL007366	5138.91	4916.87	5398.92	5735.94	7504.1	6459.91
AAEL007367	1781.1	2567.28	2908.32	1552.26	3202.04	2784.14
AAEL007368	12620	13694.7	11368.6	11363.2	14671.2	14137.2
AAEL007369	111	117.004	195	73.001	127	126
AAEL007370	9485.03	11281	10443.8	9576.4	13781.6	11873.7
AAEL007371	1	2	2	0	0	3
AAEL007372	6635.53	3656.43	5337.61	2260.1	1563.29	3846.34
AAEL007373	14	13	24	23.951	27	18
AAEL007374	6573.91	6251.68	6382.54	6384.6	6408.6	6055.04
AAEL007375	21158.2	22338.5	18509.7	20108.6	24457.9	23126.5
AAEL007377	6	2	7	0	1	1
AAEL007378	110	166	135	177	305.599	215.259
AAEL007381	0	0	0	99	0	132.297
AAEL007382	16433.5	18064.7	19015.8	16083.5	19982.5	17920.1
AAEL007383	56177.2	68895.1	66685	62629	89274.2	72506.4
AAEL007385	130501	159124	147166	137772	188994	164792
AAEL007386	248.024	197.001	103	342	353.313	253.006
AAEL007387	7294.47	8709.85	9034	5874.73	8551.95	7816.47
AAEL007388	54.399	59	51	36	47	52.417
AAEL007389	219	115	325	20	156	131
AAEL007390	6496.76	7574.8	6450.24	5661.27	7734.4	7185.23
AAEL007391	9	9	10	8	2	3
AAEL007392	33860.8	36811.7	38518.1	31628.2	42371.5	38981.4
AAEL007393	121	163	165	166	187.011	168
AAEL007394	0	0	0	0	0	0
AAEL007395	9894.25	10399.2	10089.4	8336.64	10573.9	10028.4
AAEL007397	68697.1	77702	75047.4	61795.2	62329.9	71376.6
AAEL007398	19.469	10.754	19.986	2.182	9.822	5.849
AAEL007401	1033	1014	1798	918.564	630.428	1298
AAEL007403	21	19	32	20	16	13
AAEL007404	39347.4	41513.1	36078.6	32415.3	38878.3	42189.4
AAEL007407	163	57	162	217	149	154
AAEL007409	18641.8	19312.3	19587.6	16439.9	19396.1	20167
AAEL007410	14161.2	16305.4	16979.5	13150	18115.8	16652.9
AAEL007414	4293.99	5004.36	4962.28	4141.9	5954.78	4920.12
AAEL007420	6	3	1	5	2	6
AAEL007422	27038.7	32045	34536.3	25691.4	37685.5	34106.1
AAEL007423	2266.97	2460.41	2876.51	1864.41	2765.76	2273.13
AAEL007424	3	0	1	0	1	0
AAEL007431	4497.77	5577.08	6054.09	4490.04	7081.46	5689.75
AAEL007432	1	0	0	0	1	0
AAEL007434	2	0	0	0	1	0
AAEL007437	0	0	4	2	2	0
AAEL007439	17078.7	19751	19454	15101.5	21822.9	19160.6
AAEL007441	12440.7	14511.4	12981.9	11276	15494.5	13823.7
AAEL007442	27101	32000.3	31796.3	26751.6	35112.3	33773.9
AAEL007443	7360.09	8481.41	8711.7	7203.73	9740.33	8817.55
AAEL007444	297.845	300.903	429.028	221.007	313	309.942
AAEL007445	8099.73	8104.6	8436.04	8125.29	10167.3	9379.45
AAEL007446	3294.08	3713.73	3106.84	3064.12	3585.76	3623.2
AAEL007447	78619.8	84303.5	61219.8	71856.9	71698.9	83980.5
AAEL007449	63193.2	72102.7	69438.2	59453.3	62351.4	71823.3
AAEL007450	4	3	3	1	0	0
AAEL007451	27028.6	29989.7	30276.1	25741	32217.2	31531.7
AAEL007452	5	0	0	1	0	0
AAEL007453	96	70	87.624	343.928	430	482.645
AAEL007455	21	35	45	24	24.001	49
AAEL007456	1259	2333.95	1966.6	1379	2750.02	1657.11
AAEL007458	35412.3	40810.9	33373.8	35031.2	45044.3	39971.1
AAEL007461	6962.43	8148	8520.22	6034.37	8876.91	7918.97
AAEL007462	9157.99	10150.4	7723.4	7984.31	10153.4	8579.48
AAEL007464	8544.9	9177.23	10181.8	6736.91	9160.38	8753.16
AAEL007465	428	415.116	462	428	240.002	536
AAEL007466	9112.9	10326.9	9604.9	8443.43	11706	10173.2
AAEL007468	13910.5	18465.7	18707.4	14472.3	21691.9	18699.1
AAEL007469	23358.6	23679.2	20044.7	19559	26412.1	22808.3
AAEL007472	3317	3380.8	3377.52	2292.78	2831.78	2559
AAEL007473	29	25	31	25	25	19.001
AAEL007476	36957.6	43404.5	41652.7	35773.9	46513.3	43077
AAEL007480	19651.1	20910.8	20112	17850.9	21694.3	20778.5
AAEL007481	570.131	647.325	533.526	489.288	684.018	619.029
AAEL007482	7251.89	8361.43	7204.89	6554.74	8656.61	7840.21
AAEL007483	26	31	28	38	101	54.159
AAEL007484	27640.4	29787.9	24859.2	25441.1	30921.1	28869
AAEL007487	16101.3	16911.9	15286.3	13702.4	16851	15980.4
AAEL007492	3685.01	4152.79	3930.34	3316.66	4993.12	4151.62
AAEL007493	4	7	2	2	7	6
AAEL007494	9617.93	11118.9	10311.7	8707.91	12760.2	10684.2
AAEL007495	14	9	14	26	7	19
AAEL007500	187.195	206.945	144.984	141.724	391.163	171.886
AAEL007501	16692.8	19365.8	18705.4	15800.5	19754.5	18257.3
AAEL007502	42	36	14	17	36	25
AAEL007505	202	150	156	313	284	375
AAEL007507	35	22	17	40	28	35
AAEL007508	110	73	238	21.001	50	26
AAEL007509	7712	8650.42	9072.52	6936.71	9381.31	8697.87
AAEL007511	475.949	651.107	938.972	182	360	334.093
AAEL007512	18459.5	20125.4	17357.4	15400	18688.3	19026.3
AAEL007514	13	9	12	2	4	3
AAEL007518	2523.94	2562.77	2639.26	1385.1	1351.94	1819.16
AAEL007519	114	127	393	57	131	120
AAEL007521	82100.1	83137.9	64178.3	68619.7	78439.6	83403.1
AAEL007523	18148.7	18459.8	15562.7	15236.7	18581.2	17871.1
AAEL007525	929.734	1143.72	940.461	1338.74	1737.4	1661.64
AAEL007526	22532	24310.1	25949.7	20366.2	28259.6	25918.6
AAEL007527	6640.63	8455.18	8020.76	6708.23	10484.1	7988.62
AAEL007531	732.841	681	1059.75	469	885.808	876.902
AAEL007532	6438.38	7051.13	6708.52	6450.72	8518.79	6988.43
AAEL007534	72	121	126	118	241	158.016
AAEL007535	31	21	32	24	12	15
AAEL007536	12901.3	14781.4	14612.1	11324.1	15435.3	14247.2
AAEL007539	108554	126390	117156	104480	116913	125176
AAEL007541	8114.66	9953.5	9466.59	8130.91	11218.4	9732.44
AAEL007542	14	18	7	9	5	9
AAEL007543	415.999	476.019	504.424	400.146	558.113	498.159
AAEL007544	45958.4	49268.6	41329.1	41444.9	50253.5	49364.9
AAEL007545	28.538	35.149	0	0	0	0
AAEL007546	11931.2	13667.3	13217.4	10683.8	15845.1	13689.6
AAEL007547	29108.2	31761	29614	26774.1	34609.1	32060.7
AAEL007548	22703.4	26268	26775.4	20624.2	24290	23531.8
AAEL007549	16626.7	18554.7	17384.8	15110.3	22395.3	17421.5
AAEL007554	15982.2	17240.8	16026.2	14100.8	20128	17018
AAEL007555	11621.1	14247	15169.5	10929.3	17101.8	14636
AAEL007556	27519.9	32929.1	31659.5	24111.5	33980.3	32252.9
AAEL007558	46106	51102.7	48211.2	46250.4	54628.8	52213.1
AAEL007559	1951.08	911.997	1047.91	289.607	365.016	442.011
AAEL007560	18224.7	18573.7	17464.6	16783.5	19898.9	19696.9
AAEL007562	35020.8	37638.5	32174.4	33704.6	38326.8	40098.5
AAEL007563	63347.7	65433.3	61960.8	58814.1	62288.2	65688.8
AAEL007564	4171.98	4765.15	4353.44	3709.56	5367.97	4687.74
AAEL007565	45664.3	46088.2	41289.2	39858.4	45722.9	48060.8
AAEL007566	5109.19	6195.36	6194.59	4780.77	7704.44	6197.22
AAEL007568	4601.93	5250.87	4856.31	4040.54	5552.81	4944.14
AAEL007572	6209.94	6784.42	6616.1	5534	6912.78	6679.05
AAEL007573	12565.2	14823.7	15161.8	10460.6	15089.2	14181.7
AAEL007576	0	0	0	0	0	0
AAEL007578	17.151	0	5.763	5.553	0	0
AAEL007579	1	3	2	3	0	1
AAEL007581	17924.8	19813.3	20445.6	16312.3	24047.9	21273.6
AAEL007582	0	0	0	0	0	0
AAEL007584	39783.5	50682.2	47242.4	41597.7	64133.8	51953
AAEL007586	70061.4	88850.8	68030.3	74068	70559.1	78274.3
AAEL007587	6	1	0	1	0	0
AAEL007591	116	407	231	77	291.008	164
AAEL007592	0	0	0	0	0	0
AAEL007593	3067.21	4051.71	2911.9	1905.36	2547.96	2006
AAEL007595	388.279	543.013	595.02	300.988	222	330.009
AAEL007597	4725.39	5717.17	4874.22	4172.77	5307.18	4309.74
AAEL007598	19	17	22	1	10	9
AAEL007600	3	2	4	0	2	0
AAEL007601	1	0	0	0	0	0
AAEL007602	0	0	0	0	1	0
AAEL007603	545.089	705	896.258	438.052	633.001	504
AAEL007604	34	27	32	9	27	19
AAEL007607	68	52	67.122	19	36	35
AAEL007615	0	0	0	0	0	0
AAEL007619	575.018	947	1065	391	367	655.763
AAEL007624	411.006	496.782	312	357.686	610.414	390.031
AAEL007626	24.003	19	26	13	21	11
AAEL007631	57920	64660.1	54779.5	53666.6	63258.8	65308.8
AAEL007632	13648.4	15321.7	15133.2	13083.4	17590	15610.9
AAEL007633	7909.12	8376.84	7991.02	6369.47	9241.12	7883.54
AAEL007634	3755.67	4320.63	4115.48	3726.1	5321.66	4211.41
AAEL007636	11371.4	12997.7	11640.9	9832.9	12805.3	12874.3
AAEL007637	44997	49837.2	48216	42795.1	52775.1	54030.4
AAEL007641	716	407	519	364.002	455	260
AAEL007642	11691.9	14134.5	12448.9	11346.9	13966.8	13271.5
AAEL007644	10	9	2	2	4	4
AAEL007646	228.065	77	83	36	32	37
AAEL007647	11536.5	12504.6	12966.9	9757.6	14751.6	13232.3
AAEL007648	4	5	17	1	9	7
AAEL007650	50212.9	53625.1	47693.1	44713.8	59582.8	50182.3
AAEL007651	19676.8	23115.2	22312.7	18213.4	22467.1	20968.3
AAEL007652	4150.86	4298.16	3474.95	3374.41	4848.93	4440.6
AAEL007653	475.926	660.001	573	328	518.055	435.011
AAEL007654	3547.71	4715.66	4891.35	3408.32	5330.15	4900.16
AAEL007655	2846.34	3349.49	3315.49	2617.41	3615.97	3118.3
AAEL007656	14608	16054.6	15844.8	12277.7	17773.7	15610.7
AAEL007657	233177	285872	242962	237176	245494	238267
AAEL007658	17924.9	19023.6	18719.7	18543.9	17450.2	18291.2
AAEL007659	40	47	64	45	47	40
AAEL007660	7467.04	8531.36	7339.65	7007.08	9623.81	7808.21
AAEL007661	12612.1	14645.6	11887.3	11296.8	14222.6	12774.6
AAEL007662	63697.1	71134.5	65075.9	56919.9	72507.9	68269.5
AAEL007664	5480.11	4799.81	5411.54	2877.75	3983	4164.11
AAEL007667	3267.3	3788.71	3927.25	4528.79	3250.69	5446.4
AAEL007668	10803.8	12811.8	12782.9	10153.9	14099.9	11539.9
AAEL007669	0	0	0	2	0	1
AAEL007670	479.008	891.238	919.007	561.942	949.461	967.604
AAEL007672	22602.8	24477.8	20735.2	20252.1	26157.7	22738.8
AAEL007673	2	1	1	0	0	0
AAEL007674	7	3	1	4	0	0
AAEL007677	3528.16	4248.04	4043	3503.23	5193.08	4541.94
AAEL007679	5535.59	6076.8	5152.62	5000.41	7374.53	6061.83
AAEL007680	1018.37	1321.72	1135.02	1069.72	1401.95	1047.3
AAEL007681	17768.8	20455.2	20076.8	16259.6	23219.1	19151
AAEL007682	37361.2	40931.4	31602.9	33225.6	35520.2	37868.3
AAEL007683	21830.8	23451.6	22733.9	20192.5	24492.6	23354.2
AAEL007684	15	12	14	4.003	13	11
AAEL007685	26717.4	30434.6	30412.2	24343.7	33501.8	30456.7
AAEL007686	1	0	0	0	0	6
AAEL007687	23129.6	24797.5	21975.6	20298.7	24388.7	24410.8
AAEL007690	66366.5	70395.6	67536.5	62191.6	62834.4	70874.6
AAEL007691	145.002	140	166.539	121	146.306	111
AAEL007692	48731.4	54626.3	55060.4	46345	59166.8	53152.6
AAEL007693	36	75	67	336	121	161
AAEL007694	14451.9	16396.2	16072.1	13695	16548.1	16287.3
AAEL007696	76781.1	88847.2	81493.7	71509.8	94088.4	86830.6
AAEL007697	6808.79	7244.5	6793.11	6075.76	8022.85	6911.27
AAEL007698	123952	130654	117116	118230	132735	129465
AAEL007699	75052.4	83176.3	80967.7	68049.1	96964.9	77100.4
AAEL007700	3	1	4	4	0	3
AAEL007701	76091.2	85208.3	74121.2	66846.5	89643.2	83550.5
AAEL007702	39348.9	43151.7	41924.2	36100.9	48044	42351.7
AAEL007703	0	0	0	0	0	0
AAEL007704	12367.1	12676.2	13127.7	11479.4	13710	13380.8
AAEL007705	64517.1	67964.6	50424.4	59729.8	57554.8	66773.5
AAEL007706	36	61	39	29	14	21
AAEL007707	116901	138287	130664	114940	159098	128604
AAEL007708	6605.53	7846.75	7379.23	6343.77	8196.04	7000.27
AAEL007710	17344.7	20164.4	20071.9	16087.5	22983.6	20591.2
AAEL007711	113.289	126	109.007	161.006	135	149
AAEL007712	34392.7	35840.2	28167	31830.9	31352.8	34293.5
AAEL007713	10948.6	12433.2	12344.4	10092.6	13873.4	12759.5
AAEL007715	43958.9	46924.7	44403.1	38925.3	58636.6	43214.8
AAEL007716	2335.4	1480.87	2162.25	1492	1879.81	1523.63
AAEL007717	18174.9	20919.1	20930.3	17064.7	23859.6	21548.2
AAEL007718	65524.5	69859.7	66154.1	55353.4	74513.2	72201.1
AAEL007719	387.778	383.031	343.74	98	138	188.006
AAEL007720	484.604	481.002	558.011	188.02	491	500.039
AAEL007725	9600.83	10176.3	9759.01	8938.16	12221.5	11501.2
AAEL007726	12225	13637.1	13803.2	11937.7	13517	13442.4
AAEL007729	14549.9	17199.3	15268.3	13933.1	16762.2	16437.7
AAEL007730	27	27	23	7	21	12
AAEL007731	11758	14773.3	16211.9	12119.4	15352.1	17241.9
AAEL007736	25	25	39	15	19	29
AAEL007738	13321.4	15397.4	14501.3	12071	16799.4	14859.8
AAEL007739	75	31	36	40	32.471	49
AAEL007741	7	4	6	0	1	1
AAEL007744	1315	1535.14	1661.94	1058.23	1324	1413.25
AAEL007747	4793.17	5342.65	4103.8	4369.61	4696	5348.89
AAEL007750	93	126	69	79	149	82
AAEL007752	15695.8	17601.9	16398	14384	20826.3	15686.4
AAEL007754	0	0	0	0	0	0
AAEL007757	10451.6	11227.9	9320.74	9298.36	12098.4	10588.2
AAEL007758	390.978	480.817	767.015	390	894.558	561
AAEL007760	6614.15	7298.64	6764.91	5919.45	8891.37	6972.65
AAEL007762	3203.82	4244.18	4610.66	3581.38	4656.32	4487.07
AAEL007763	26668.8	28391.1	31882.2	24789.9	32809.5	29797.2
AAEL007764	92.002	90	92.001	195.522	190.011	198.539
AAEL007765	20334.6	22894	23205.5	17955.1	25201.9	22897
AAEL007767	39872.4	43487	44743.1	32068	36476.4	41313.5
AAEL007768	183	214	159.005	121	165	184
AAEL007770	409.047	958.879	756.918	222.007	738.809	746.511
AAEL007771	27086.2	29058.5	27929	24679.7	35822.3	27797.6
AAEL007772	258.02	311.452	329.988	161.025	186.83	186
AAEL007773	159	211.566	205.082	167	318.714	213
AAEL007776	0	0	1	0	0	2
AAEL007777	17657.5	20121.3	20106.6	16443	21974.7	20738.8
AAEL007778	173	178.005	234	308.957	629.959	442.019
AAEL007779	6	8	16	2	4	2
AAEL007780	0	0	0	1	0	0
AAEL007783	32177.7	36165	36966.3	31203.7	45815.3	38245.9
AAEL007784	2	3	15	8	0	21
AAEL007785	14	22	18	13	18	19
AAEL007786	0	0	0	0	0	0
AAEL007787	69063.8	73917.8	65907.4	65259.4	89253.2	67079.3
AAEL007788	7995.2	9527.85	9519.65	7427.41	10926.3	9662.52
AAEL007789	0	1	2	0	4	0
AAEL007790	4421.45	5313.57	5181.48	4056.76	5951.84	5183.78
AAEL007792	0	0	0	0	1	0
AAEL007793	12	7	23	13	10	30
AAEL007794	142.112	111.465	178	70.001	65	116
AAEL007795	5	0	2	4	4	3
AAEL007796	60.104	8	41	56	11	28
AAEL007797	15788.7	17217.9	17946.8	14485	19231.3	17859
AAEL007798	845.114	832.046	846.986	1075.01	1211.87	1072
AAEL007799	3116.67	3013.04	2964.26	2678.45	2901.48	3606.56
AAEL007800	5022.95	5687.03	5589.83	4275.71	5103.53	5457.55
AAEL007801	452.008	568.036	632.002	492.801	830.629	580.999
AAEL007803	26923.2	31781.5	36597.4	26017.4	35183.1	36798.8
AAEL007804	3390.41	3592.22	3756.32	3875.97	4525.16	4625.8
AAEL007805	72288.1	83682.1	82074.7	70363.6	79843.3	81012.3
AAEL007806	244.039	161.826	296.004	128.001	145	157
AAEL007807	8	17	5	7	8	3
AAEL007808	15	28	25	12	25	32
AAEL007809	2581.6	3048.39	2837.79	2323.77	3360.18	2682.45
AAEL007810	30674.4	35449.2	35980.2	29189	38718.4	37325.1
AAEL007811	1285.93	1422.15	1269.75	1062.42	1464.17	1211.55
AAEL007812	2	1	3	1	0	3
AAEL007813	69505.7	74888.4	67244.4	63931	78972.9	78368.5
AAEL007814	0	0	0	0	0	0
AAEL007815	64	67	75	28	52	66
AAEL007816	56	59.003	64	37	57	59
AAEL007818	0	0	0	0	0	0
AAEL007820	15924.9	18181.6	20177.8	15353.9	22345	19125.8
AAEL007821	3759.56	4391.52	4435.89	3616.32	5390.66	4320.24
AAEL007822	616.881	752.872	732.372	649.959	1084.14	906.296
AAEL007823	64256.8	67966.9	62468.6	60469.7	69535.9	67717.9
AAEL007824	12791	13686.8	13578.9	11664.5	19950	13407.7
AAEL007825	6186.86	7281.32	6967.02	5629.09	8005.61	7330.39
AAEL007826	24156.5	26839	24226.1	23153.4	25847.3	26904
AAEL007827	36559.6	40076.3	37211.3	33394.6	33681.5	39910
AAEL007830	29	43	16	20	26	15
AAEL007831	149.014	202	171.763	36	80.022	56
AAEL007832	60.026	35	54	42	115	62
AAEL007835	8354.35	9317.39	7782.49	7146.17	7717.66	8030.74
AAEL007838	19295.5	21940.9	20872.9	19447.9	25019	23865.1
AAEL007839	8145.76	10861.9	10637.5	7671.93	11986.9	9555.85
AAEL007842	9758.31	11398	9790.31	11693.1	14059.6	12854.2
AAEL007844	0	0	0	0	0	0
AAEL007845	39288.3	44526.5	47755.1	35147.3	47718.2	42670.3
AAEL007848	31035.4	35086	31160.3	28579.5	37406.6	34878.9
AAEL007849	572.186	908.231	939.527	463.001	650	951
AAEL007850	11215.6	12948.5	12818.3	10405.1	13912	13444.5
AAEL007853	13396.6	15400.8	16133	12210.1	17198.4	15692.4
AAEL007854	10146.3	11581.1	11427	9130.64	13034.2	11373.2
AAEL007855	7125.77	8445.22	8608.55	6817.09	11295	8272.93
AAEL007856	30	46	48	34	49	88
AAEL007857	47822.1	59832	53803.2	50511.8	50501.7	58193.2
AAEL007858	27852.9	30423.9	27138.4	25003.3	32319	30770.7
AAEL007862	13685.6	15404.8	14285.3	12242	16714.2	14394.4
AAEL007863	55324.1	59253.5	59316.5	53198.7	53980.9	61995.2
AAEL007865	24715.9	28902.1	24733.6	24002	31084.3	30852.6
AAEL007868	9926.24	10984.8	11809.8	8524.18	13508.3	10701.3
AAEL007869	7482.79	8447.43	7348.55	6750.36	9192.62	8248.29
AAEL007870	444.708	885.218	842.637	337.026	646.554	882.754
AAEL007871	1076.24	1306.97	1255	1007.35	1532.99	1326.95
AAEL007872	1.929	1	5	1	0	6.484
AAEL007874	9800.42	10609.7	10944.9	8909.33	11248	10889.6
AAEL007875	87847.5	102196	105562	87568.8	117544	104701
AAEL007876	2814.76	3499.89	4134.5	2659.57	3297.24	3703.22
AAEL007877	8016.62	9350.51	9054.83	7493.77	9736.68	8887.58
AAEL007878	10	9	6	4	3	2
AAEL007879	258.25	422.983	285.499	519.752	971.034	482.609
AAEL007880	66863.6	80556.4	85934.6	79263.9	108033	101563
AAEL007881	31219.2	33546.9	31095.3	29034.1	34154.2	36980.6
AAEL007882	40452.3	44648.7	39362.6	36055.7	43682.6	41910
AAEL007883	85656.7	100138	106074	79691.4	112096	103201
AAEL007884	18559.9	20917.2	18086.4	16662.9	20032.2	19708.5
AAEL007885	5160.18	6133.97	6020.59	4622.8	6870.68	5761.16
AAEL007889	601.749	887.001	649.858	639.562	1080.71	860.624
AAEL007891	5970.37	6625.4	6853.1	5390.85	7069.09	6585.37
AAEL007892	958.102	1424.03	1690.04	920	1382.96	1314
AAEL007893	4870.92	5143.74	5027.84	2611.64	3107.98	3395.48
AAEL007895	4804.15	5441.57	5990.71	4458.62	6228.28	5612.49
AAEL007896	4277.68	4573.87	4044.39	3620.74	4281.07	4478.04
AAEL007897	102	127	106	74	134	129.141
AAEL007899	4269.46	4351.31	4477.98	3666.95	4435.55	4492.37
AAEL007900	2818.23	3980.38	4342.96	2225.2	4665.23	4229.39
AAEL007902	56.011	74.043	70	57	78.076	90.311
AAEL007903	1	0	0	0	0	0
AAEL007904	20279.2	23312.1	21815	18994.9	25244.1	22622.6
AAEL007907	311.01	395.052	521.874	214.001	166	232
AAEL007910	750.224	1011	1073	553.96	948	921.871
AAEL007911	1	0	2	0	0	0
AAEL007913	0	0	0	0	0	0
AAEL007914	4313.57	4429.13	5148.53	6235.11	6239.1	7284.14
AAEL007915	78128.4	86986.9	76223	68560.1	81470	85338.2
AAEL007920	49731.1	51747.9	45763.5	43961.5	49729.9	51806
AAEL007926	53	69	51	47	79	87
AAEL007929	83	85.76	50	55	93	50
AAEL007931	36734.5	41010.2	36716.3	32403.2	38372.5	38921.4
AAEL007934	2373.07	3013.11	2680.92	2100.52	3095	2432.47
AAEL007935	30	64.999	154	56	58	131
AAEL007936	26397.5	27787.8	26738.5	23457.4	30698.5	27676.8
AAEL007938	0	0	0	0	0	0
AAEL007939	30293.9	33621.6	28793.6	28110.2	36910.2	33639.6
AAEL007940	0	0	3	1	0	1
AAEL007941	1	0	0	0	0	0
AAEL007942	0	0	0	0	0	0
AAEL007943	9418.49	10670.9	9562.19	8572.51	11066.3	10401.6
AAEL007944	14438.4	15210.1	14139.5	12627	16973	15054.8
AAEL007945	29600.3	32755.2	31819.6	27001.5	36918.8	31261.3
AAEL007946	1015.19	1319.07	1273.06	1124.45	1749.07	1271.1
AAEL007947	13714.4	16950.2	16856.2	15192.9	24848.8	19067.6
AAEL007948	0	0	2	0	1	1
AAEL007951	1649.6	2627.26	1922	1376.16	3344.29	3049.35
AAEL007952	650.039	796.003	809.978	640.745	920.033	801.18
AAEL007954	0	0	0	0	0	1
AAEL007955	1	0	1	0	0	0
AAEL007956	8	16	18	0	1	7
AAEL007959	9429.42	9665.73	8065.9	8252.44	9041.58	8832.88
AAEL007962	15123.3	16521.3	17420.4	13224	21228.4	18142.4
AAEL007963	3	0	2	0	0	1
AAEL007964	0	0	0	0	0	0
AAEL007969	1063.05	1208.06	1115	1213.11	1685.83	1136.64
AAEL007970	6380.15	7329.96	8230.16	5995.31	8772.34	7888.31
AAEL007971	22732.3	26733.8	21970.4	24078.9	28910.8	27685.2
AAEL007974	10035.3	11717.1	11605	9842.79	12455.9	11502.8
AAEL007975	1469.66	1615.97	1399.01	1358.79	1404.07	1374.32
AAEL007977	8428.38	11012.9	10564.8	7786.61	11158.9	11764.3
AAEL007979	23355.1	27673	29273.4	25534.4	30851.5	30913.5
AAEL007981	3758.47	4711.94	3883.36	4021.63	5825.06	5449.87
AAEL007982	6923.16	7752.05	6544.64	6124.27	8325.27	7291.31
AAEL007983	981.908	1361.5	1580.48	1099.52	1714.71	1767.01
AAEL007986	0	0	0	0	0	0
AAEL007987	94.767	126.332	110.38	227.558	75.489	64.504
AAEL007988	7529.52	8790.54	8907.14	7166.44	10351.5	8629.82
AAEL007989	73	68.001	102	23	47	30
AAEL007990	20157.9	23686.7	23506	18773.1	26280.5	23815.1
AAEL007991	1	0	2.991	6.254	0	2
AAEL007992	13	9	20	130	7	2
AAEL007993	13	29	29	9.981	7	8
AAEL007994	966.319	1221.29	967.002	764.941	1316.03	1026.01
AAEL007996	17749.5	20959.3	19800.7	15859.3	22470.3	21678
AAEL007997	5245.86	7349.85	6978.03	7032.74	8584.65	7127.46
AAEL007998	1	3	2	0	0	0
AAEL007999	5	4	8	1	3	1
AAEL008000	18433	20747.8	22055.3	16476.2	21597.2	19926.3
AAEL008001	1	4	10	5	4	2
AAEL008002	5459.11	5915.45	5753.88	5177.77	7949.44	6055.49
AAEL008003	4	1	1	1	0	1
AAEL008005	7920.21	8506.53	7647.08	6956.14	8145.82	8418.63
AAEL008006	72.902	117.064	94	52.801	79.014	65
AAEL008007	1	10	8	5	4	3
AAEL008010	340.839	269.818	339.361	190.235	131.694	317.813
AAEL008012	2	0	0	0	0	1
AAEL008013	0	1	0	0	0	5
AAEL008014	3	1	3	3	2	1
AAEL008015	99263	117066	106729	95364	114939	111166
AAEL008017	4	7	4	10	15	5
AAEL008018	5	32	10	7	8	12
AAEL008020	35178	42006.3	42080.5	33328.8	41645.5	45183.8
AAEL008021	31323.7	37211.2	33460	30552.5	37159.4	35994.1
AAEL008022	275.008	477.008	555.913	458	634.221	528.918
AAEL008024	316.014	528.009	352.79	93	220	188
AAEL008025	12374.7	13703.1	14299	11008.9	15832.2	13584.4
AAEL008027	74344.7	84202.7	82888.5	65021.4	86275.2	87332.4
AAEL008028	1128.84	145	525.136	93	124.657	498.882
AAEL008029	6928.32	8015.09	7323.34	6511.61	10408.1	8954.51
AAEL008031	8302.53	5571.46	5163.29	3683.06	9853.29	5664.77
AAEL008032	11	6	30	6	9	15
AAEL008036	81	50	43	2	2	4
AAEL008037	8434.79	9292.24	10147.6	9216.33	14409	10597.6
AAEL008038	2619.25	3099.05	3221.94	2313.61	3211.84	2893.01
AAEL008039	1	0	0	0	0	0
AAEL008041	98608.1	109695	92572.7	87422.9	115581	102269
AAEL008042	19750.9	21674.2	21490.5	18127.7	20747.8	22083.2
AAEL008044	1095.61	1179.92	1197	916.067	1517.67	1101.2
AAEL008045	2	2	4	0	0	1
AAEL008046	0	0	1	1	0	1
AAEL008048	10	4	7	3	2	3
AAEL008049	5604.88	6669.36	6997.94	5618.79	8390.71	7406.63
AAEL008050	1	0	4	2	1	0
AAEL008052	2332.93	2796.1	2880.17	2436.39	3570.4	3149.09
AAEL008053	34	18	3	15	0	2
AAEL008055	52	51.493	44	83.005	48	44.013
AAEL008056	1760.05	2003.49	1777.87	2139.68	1701.53	1688.67
AAEL008058	77818.3	79924.6	80013.6	78913.1	77908.1	88545.3
AAEL008061	8868.22	9331.69	10232.4	8616.01	10671.4	10367.8
AAEL008062	551.214	712.835	574.002	1201.81	1568.64	895.646
AAEL008063	4	4	7	3	8	9
AAEL008064	6343.08	7183.01	7111.92	5783.38	8389.39	7249.44
AAEL008066	157.566	186.016	164	173	177.007	177.002
AAEL008067	15873.4	18338.1	17250.8	13589.7	20680.8	19673.8
AAEL008068	33563.3	32191.6	27775.7	32301.3	30407.4	30933.7
AAEL008069	1302.76	2156.73	1521.98	2536.97	2814.64	3817.57
AAEL008070	55.031	117.696	139.001	117.627	184.902	205.022
AAEL008071	4271.9	5059.56	5178.42	4247.72	5028.4	5029.07
AAEL008072	6780.21	7343.47	7714.58	6486.12	9915.96	7613.36
AAEL008073	6	6	17	16	19	12
AAEL008078	103857	114627	105218	94878.9	108310	114235
AAEL008079	2	0	0	0	1	3
AAEL008080	0	0	0	0	0	0
AAEL008084	30139.3	31720.1	27067.1	25673.9	33712.7	31109.6
AAEL008088	21831.9	22864.9	22542.6	18849.1	26171.6	23762.5
AAEL008090	215.004	232	150	84	124	185
AAEL008094	1.558	1.086	4.693	0.992	2	0
AAEL008095	21334	25648.8	25148.9	19793.6	26686.7	23955
AAEL008096	5247.08	5172.22	4565.98	4050.46	5383.37	4975.45
AAEL008097	12	22	8	6	5	3
AAEL008098	5983.69	5688.23	6335.01	4404.97	4649.28	4169.63
AAEL008099	1671.17	1786.79	1702.62	1421.02	2163.52	1642.7
AAEL008100	51377.4	60132.7	56110.1	48266.7	63186.8	59637.1
AAEL008101	12351.9	14388.1	13732.3	11271.3	15171.3	13515
AAEL008102	23755.2	24657	21172	20252.8	23664	24570.3
AAEL008103	122589	132600	135373	110344	158524	125674
AAEL008104	0	0	0	0	0	0
AAEL008105	42343.8	44561.4	41057.3	37354.8	44267.4	43772.6
AAEL008106	58	71	80	21	49	30
AAEL008107	110851	113456	78947	104950	92889.3	110904
AAEL008108	2	2	0	1	1	4
AAEL008109	162	40	42	9	6	18
AAEL008111	180.14	160.164	164.526	164	170.183	168
AAEL008112	12112.8	13795.3	12475.5	10496.9	14199.4	12810.8
AAEL008115	4332.46	5096.49	4637.23	3259.85	3761.51	4000.12
AAEL008116	9403.13	11077.1	10011.7	8512.91	11554.6	10371.6
AAEL008117	0	0	0	0	0	0
AAEL008118	396	324	334	89	118	92
AAEL008120	5881.73	6529.16	7262.68	5149.33	7945.79	6783
AAEL008124	6690.16	7237.23	7147.48	5350.44	7656.04	6682.33
AAEL008125	150	171	252.804	191	289	221
AAEL008126	23130.9	25503.9	21891.3	17777.9	14893.8	18295.8
AAEL008127	0	0	0	0	0	0
AAEL008128	3158.65	3814.77	3188.23	2931.54	4075.9	3361.3
AAEL008130	15.52	27.13	55.04	23.905	35.333	61.544
AAEL008131	17972	20246.5	19716.4	15834	22398.5	18519.1
AAEL008132	11	10	34	13	16	15
AAEL008133	6182.15	7433.96	7860.23	5518.83	7370.83	6141.57
AAEL008134	16867.4	18875.6	15063.6	15199.2	18189.1	16634.7
AAEL008135	10813.1	12906	10425.3	9418.42	10822.1	10874.2
AAEL008136	1738.54	1947.21	1827.18	1652.58	2381.75	2089.85
AAEL008137	54289.7	64755.6	61172.7	58542	73322.3	64780.2
AAEL008138	5374.67	6979.06	6640.59	6056.75	8212.8	7224.41
AAEL008141	60	117	73.007	37	62	52
AAEL008144	206.01	241.124	195.001	298.633	276	456.001
AAEL008146	252.678	191	154	149	321	139
AAEL008148	2050.3	2085.05	2597.59	2081.95	2461.03	2225.05
AAEL008149	0	0	0	0	0	0
AAEL008151	850.981	1210.5	1227.36	925.148	1168.6	1359.64
AAEL008152	12763	13152	13909.9	11782	14541.2	12881.2
AAEL008153	1641.71	2457.38	2473.32	2752.83	3844.43	3515.85
AAEL008154	27798.5	33031.4	31723.3	28087.8	28770.8	32720
AAEL008156	0	0	0	2	4	3
AAEL008157	14	7	6	7	4	3
AAEL008159	11.562	0	10.153	8.656	10.4	14.91
AAEL008160	105	132	85	148	178	173
AAEL008161	9366.62	10637.6	8321.97	8905.86	11351.9	10426.9
AAEL008162	0	1	1	0	0	0
AAEL008163	2	0	0	0	0	2
AAEL008164	1	10	4	4	6	2
AAEL008165	821.051	948.058	875.667	760.651	1304.21	1159.84
AAEL008166	44179	46909.3	44220.9	37826	49993.7	44065.7
AAEL008167	21063.9	25275.5	22282.2	24259.9	28640.5	24779.5
AAEL008169	3065.68	3278.43	3468.01	2541.17	3859.46	3348.91
AAEL008170	1201	1344.01	1266.99	1020	1660.9	1385.32
AAEL008171	111756	129324	106495	101733	129631	125217
AAEL008172	4	6	2	5	5	7
AAEL008173	2	0	0	0	2	0.992
AAEL008174	6102.66	6253.78	6349.4	5571.83	6865.31	6181.97
AAEL008175	2081.35	2583.44	2613.88	1907.65	2765.31	2586.4
AAEL008177	20176.1	27676	28015.2	25374.5	33239	34824.7
AAEL008178	10100.9	11370.3	8936.65	8139.22	10157.3	8639.52
AAEL008179	18959.7	21244.2	21536.5	16801.7	22458.3	21031.4
AAEL008180	15	7	9	1	10	3
AAEL008181	11513.3	12305.4	12794.2	9450.96	12304.7	12605.5
AAEL008182	79027.7	92022	90437.1	75980.2	111440	96862.7
AAEL008183	12641.3	14034.2	12370.7	11011	12588.3	13302.3
AAEL008184	14959.9	17051.4	18867.5	12995.6	18814.5	17503
AAEL008185	9553.78	12002.5	12240.9	9804.63	13790.4	12273.3
AAEL008186	251.026	199	189.133	105	80	112.938
AAEL008188	104696	118424	119701	97282	142050	116394
AAEL008189	13701.5	14463.6	11319	12213.9	14403.8	13485.1
AAEL008190	62	32	66.004	9	34	22
AAEL008192	68627.4	78095.9	79488.8	63338.9	94042.1	74692.9
AAEL008193	10	9	19	2	7	11
AAEL008195	3237.09	3707.03	4005.2	3114.15	4325.32	3836.24
AAEL008199	3	7	4	9	6	2
AAEL008201	0	0	0	0	0	0
AAEL008202	14	14	13	6	4	7
AAEL008205	4	4	1	1	0	1
AAEL008206	0	0	0	0	0	0
AAEL008207	0	0	0	0	0	0
AAEL008208	0	0	0	0	0	0
AAEL008210	90441.1	103582	98915.5	79122.2	106688	102845
AAEL008211	160.021	171.731	134.018	96	172.629	162.036
AAEL008212	0	1	0	1	2	2
AAEL008213	300.997	366.921	359.064	217.053	288.101	239.012
AAEL008214	0	0	0	0	0	0
AAEL008215	0	1	0	0	1	0
AAEL008216	17114.8	20489	18327.9	16873.4	21098.3	18459.4
AAEL008217	0	0	0	0	1	0
AAEL008218	0	0	0	0	2	0
AAEL008219	66	65	71	15	27	37
AAEL008220	19075.7	21515.7	22021.3	17357.3	22443.7	21207.4
AAEL008221	0	0	0	0	0	0
AAEL008227	27	71	51	33	55	42
AAEL008228	3248.94	3337.08	3426.68	2667.41	4111.23	3277.76
AAEL008232	10997	12603	12650.4	10190.9	14328.1	12511.3
AAEL008234	15663.4	19042.5	16872	14335.4	16703.3	17605.3
AAEL008242	37244.2	45754.8	39674	40004.2	43848.9	44270.3
AAEL008243	1846.37	2181.75	1632.11	1689.54	1909.18	1620.62
AAEL008244	66763.3	73327.7	86072.2	78243.7	62175.1	97268.2
AAEL008245	2	9	0	0	1	0
AAEL008247	87034.9	96673.8	83568.1	83525.6	88586.6	96759.4
AAEL008248	40458.5	44284.4	44002.4	38284.8	50142.4	45349.4
AAEL008249	1063.11	1212.19	1206	870.693	1352.98	1052.25
AAEL008250	6778.86	5220.46	5997.5	5566.8	7041.83	7093.25
AAEL008251	51	45	36	37	36.115	28
AAEL008252	126	142	122	85	79	80
AAEL008253	1517.04	1600.18	1797.56	1251.48	1976.47	1742.93
AAEL008254	0	0	0	0	0	0
AAEL008255	1317.1	1731.56	1603.19	1400.42	1788.91	1573.77
AAEL008256	14204.3	16377.4	17155.4	12474.2	17409.7	15538.8
AAEL008257	102273	114441	111216	93922.1	113823	115156
AAEL008258	11005.7	12810.1	12414.7	10602.6	14284.3	12901.1
AAEL008259	0	0	0	0	0	0
AAEL008260	48329.1	37559.5	34980.3	38450.3	40782.9	46471
AAEL008262	4	5	0	0	0	0
AAEL008263	33	11.033	167.037	14	105	79
AAEL008266	0	0	0	0	0	0
AAEL008267	33	6.187	0	47	13.225	8.677
AAEL008269	953.613	765.013	667.395	787	444.009	639.624
AAEL008271	4	2	0	3	0	0
AAEL008274	4935.89	5499.92	5642.74	4561.47	7579.13	6450.06
AAEL008275	23	20	16	44	25	46
AAEL008276	578.717	964.743	1551.4	817.063	791.357	1660.78
AAEL008278	88	67	101	137	63.006	134
AAEL008279	0	0	1	1	0	0
AAEL008280	3	4	6	6	5	3
AAEL008281	1	4	5	9	0	5
AAEL008282	90	105	118	135	42	132
AAEL008283	5	2	0	4	6	6
AAEL008284	0	0	0	0	0	0
AAEL008285	34	25	31	12	8	20
AAEL008286	0	0	0	0	0	0
AAEL008288	0	0	0	0	0	0
AAEL008289	11	9	4	4	1	6
AAEL008290	1	1	4	0	0	0
AAEL008291	12119.3	12607.1	12735	10763	14388.1	13442.1
AAEL008292	27	15	26	9	6	30
AAEL008293	4	4	4	1	1	3
AAEL008294	0	0	0	0	0	0
AAEL008295	1	1	0	0	0	0
AAEL008299	0	0	0	0	0	0
AAEL008303	27	17	18	13	10	16
AAEL008305	3	3	3	5	2	8
AAEL008306	3788.26	5041.7	3887.32	3789.8	3734	4528.82
AAEL008308	2	2	5	3	6	0
AAEL008313	0	0	0	0	0	0
AAEL008316	8950.08	9850.22	9923.25	8355.34	10975.1	10011.8
AAEL008319	44540.5	50883.6	46656.9	39531.9	53546.8	51104.2
AAEL008320	28712.7	31429.5	31419.3	28948.6	32655.4	32865.8
AAEL008322	732.504	697.307	626.237	1075.4	468.031	743.929
AAEL008323	93.016	90	85	61	97.01	68
AAEL008324	29579.3	32397.3	30865	26181.8	30492.4	32811.4
AAEL008325	21	19	28.001	67.001	39.002	74
AAEL008327	0	0	1	2	2	2
AAEL008329	78974.5	90003.6	90755.9	69050.9	106362	84506.3
AAEL008330	714.711	1078.71	832.131	616.012	576.652	561.306
AAEL008331	17692.7	20219.3	14195.5	16508.9	16691.8	19259.9
AAEL008334	51398	60242.9	49356.5	53984	44142.5	60604.2
AAEL008336	258	236	350.006	202	68.002	160
AAEL008341	40447.8	45653.7	44131.7	35428.1	50096.2	43402.3
AAEL008342	0	3	1	1	3	0
AAEL008346	25	19	26	7	22	23
AAEL008347	3728.19	4564.84	5035.09	2994.75	3856.13	3957.85
AAEL008350	0	0	0	0	0	0
AAEL008354	3	2	2	86.999	47	62
AAEL008355	22	18	29	19	36	15
AAEL008356	23692.5	24499.3	26320.6	20740.1	24415.5	24508.4
AAEL008359	38	44	36	14	19	24
AAEL008360	285.791	201	332	89	120	186.032
AAEL008363	6375.34	7701.65	7369.85	5923.38	8747.58	7930.46
AAEL008364	70007	77837	64468.6	66692.1	82615.6	75538.6
AAEL008365	6	9	2	4	1	4
AAEL008366	8588.98	10811.3	9215.2	7878.9	9573.89	8618.44
AAEL008367	4575.77	5296.24	5460.74	3978.35	5860.65	4687.26
AAEL008368	0	0	0	0	0	0
AAEL008369	930.529	1142.64	1172	894.95	1461.99	1203.43
AAEL008370	42282	47464.7	47062.2	40299.7	51147.6	50437.5
AAEL008371	4784.32	5129.27	3711.07	5241.21	4450.37	5090.93
AAEL008373	43803.7	46241.6	46063.6	39185.9	45968.7	45637.2
AAEL008374	40485.6	43948.8	35732.7	37149.4	42686.5	43955.6
AAEL008375	39521.6	43730.3	36789.4	35969.8	44970.5	43061.9
AAEL008376	164	304	132	127	190.014	180
AAEL008377	16982.7	16228.7	11709.2	15170.7	16094.3	16680.5
AAEL008378	571.944	863.349	667.846	539.959	974.67	986.204
AAEL008379	11959	14226	15035.1	11779.2	15293.5	15067.9
AAEL008380	146.018	73	424	7	3	16
AAEL008382	42531.8	47914.7	46339.1	41707	48928.9	51013.5
AAEL008384	129	180	143	101	179	142
AAEL008386	97.098	123	105.001	51	57	72
AAEL008389	121703	128524	118474	113879	122312	136463
AAEL008390	12673.9	11401	10801.4	10022.7	10875.4	13065.8
AAEL008391	8835.01	9523.78	10071.9	8413.85	11588.4	10327
AAEL008392	5695.44	6371.03	6413.69	5279.99	7376.61	6234.81
AAEL008393	23946.2	24332.8	23220.3	21548.5	26082.9	24808.7
AAEL008394	3283.49	3902.66	3752	2787.89	4448.63	3605.54
AAEL008395	8834.36	9111.87	7956.41	8783.14	10234.7	9664.47
AAEL008397	90	76	53	97	39	28
AAEL008398	19662.4	24343.7	20676.3	21083	18749.4	22281.4
AAEL008401	137	106	235	138.167	211.718	107
AAEL008403	5361.29	6159.91	6359.12	5077.08	7743.87	6453.22
AAEL008404	16.552	8	12.412	6.002	15.709	9.999
AAEL008406	7088.44	8165.24	8203.96	6023.18	8321.09	7094.14
AAEL008408	8660.86	8853.67	9984.29	7798.85	8474.12	9738.2
AAEL008409	15.334	23.738	21.267	16.369	53.103	17.935
AAEL008410	6	12	11	10	16	9
AAEL008411	0	0	0	0	0	0
AAEL008412	25864.6	29863.2	26586.4	23620.7	31771.1	30268.2
AAEL008414	40.295	45.195	34.888	41.467	27.738	46.784
AAEL008415	7204.18	7857.02	8228.94	6179.99	8479.3	7467.55
AAEL008416	2518.97	3064.94	3466.72	2548.73	3882.84	3960.52
AAEL008417	64.962	1319.8	1439.6	441.735	1234.4	568.466
AAEL008418	6453.31	7397.86	6509.53	5897.65	8059.4	7334.77
AAEL008419	11522.9	13316.7	13677.1	10787.4	14420.3	14291.3
AAEL008420	8061.99	8782.08	8425.81	6830.97	9365.39	8739.85
AAEL008421	32	26.062	25	19	10	20
AAEL008422	28823.7	31597	36369.8	22555.5	38323.3	31414.4
AAEL008424	219	315.877	222.32	178	130.033	161.576
AAEL008425	5671.14	6544.43	7093.43	5385.52	8372.72	6775.53
AAEL008426	32	27.001	28	9	9.999	26.999
AAEL008427	18789	17446.2	14908.7	14704.3	21099	14385.8
AAEL008428	100.466	108.446	91	57.074	132.744	68.065
AAEL008431	124159	129907	133905	114775	133586	135205
AAEL008434	14320.4	15483.2	14814.1	12853.9	18237.7	15409.4
AAEL008435	2973.68	4013.34	3584.68	3049.4	4581.61	4084.82
AAEL008442	0	0	0	0	0	0
AAEL008443	14884.9	16645.9	14783.6	13464.2	17156.7	16180.7
AAEL008447	0	2	1	0	4	4
AAEL008448	0	0	0	0	0	0
AAEL008449	0	0	0	1	3	0
AAEL008450	5	11	17	4	5	1
AAEL008451	0	0	0	0	0	0
AAEL008452	7	13	6	5	4	5
AAEL008454	413.872	109.804	263.729	61.205	5	56.022
AAEL008456	0	0	0	0	0	0
AAEL008458	1288.01	1581.36	1474.01	1292.73	1751.03	1556
AAEL008459	11966.5	13536.6	11474.6	10005	12142.6	11938.2
AAEL008461	26239.8	28545.9	26659.4	22413.8	30541.2	27616.5
AAEL008462	37583.4	42481.4	39158.6	34539.3	41042.8	43493.1
AAEL008463	10130.9	11761.5	10265.9	9264.93	12516.9	11193.7
AAEL008464	8	9	7	0	6	3
AAEL008465	13733.3	16668.9	15242.6	13542.6	16355.5	15925
AAEL008466	121	93	113	48	52	37
AAEL008467	103	123	140	78	125	141
AAEL008468	11404	12461	10342.4	9673.87	14153.3	12532.2
AAEL008469	4628.19	5406.95	5855.66	3870.6	6237.61	5330.13
AAEL008471	554	752.959	562.792	691.864	826.001	658.038
AAEL008472	563.721	709.072	713.648	728.023	890.7	879.996
AAEL008473	42	50	41	39	84	37.007
AAEL008474	1	2	3	2	0	0
AAEL008475	29991.9	32761.7	30504.2	26341.6	30138.5	31799.1
AAEL008476	2042.89	2284.73	2482.57	2209.53	3469.49	3011.9
AAEL008478	65	90	73.723	68.001	83	56
AAEL008480	15262.8	16844.7	16206.5	14230.9	19300.7	17916.5
AAEL008481	86922.7	99391.4	103230	80262.4	116563	97325.7
AAEL008482	19151.5	20638.4	20472.2	17626.5	19930.1	21064.9
AAEL008485	0	4	1	0	2	4
AAEL008486	1866.05	2475.77	2604.85	2082.2	3185.6	2582.07
AAEL008487	1	0	0	1	1	0
AAEL008488	0	0	0	0	1	1
AAEL008489	2591.84	2182.96	1704.96	1576.21	2609.73	1537.34
AAEL008490	7862.41	8709.96	9081.35	6898.47	10565.9	9027.69
AAEL008491	8925.05	10561	9751.88	8382.78	11325.1	10305.2
AAEL008492	5103.12	6435.47	6606.32	5016.33	7075.95	6580.49
AAEL008493	5119.38	4395.45	4999.4	5342.45	4280.52	4633.38
AAEL008494	0	0	0	0	0	0
AAEL008495	159.082	175.598	174	130	64	92
AAEL008496	817.008	577.563	644.999	1080	892.769	924.856
AAEL008497	10769.9	12781.2	13351.9	10406.4	14772.6	13249
AAEL008498	6	6	1	24.004	12	9
AAEL008500	1.25735e+06	1.40107e+06	1.39952e+06	1.24978e+06	1.41716e+06	1.54182e+06
AAEL008501	40	40	45	24	26	31
AAEL008502	1	0	0	2	0	0
AAEL008505	3347.3	3777.33	3287.01	3226.81	4285.07	4055.48
AAEL008507	36492.5	39442.4	35156.3	32980.7	39035.8	39477.4
AAEL008509	7884.28	7943.96	9317.13	7254.12	8601.95	9188.67
AAEL008510	26235.5	30051.8	30514.9	24615.1	31860.1	29369.8
AAEL008511	25359.4	25143.3	23615.7	22374.9	25979.7	26064
AAEL008514	3156.71	3332.11	3407.57	2326.29	3069.51	2959.7
AAEL008517	26808.3	29478.1	26861.1	23316.1	31314.7	27269.6
AAEL008521	17556.3	19610.5	17008.4	15993.7	18759.7	18512.5
AAEL008524	767.22	936.709	926.635	770.523	992.435	996.988
AAEL008527	0	0	0	0	0	0
AAEL008528	46431.3	50245.8	41842.1	40594.1	47209.4	48025.1
AAEL008530	20833	24306.7	22488.5	19683.8	25745	23370.7
AAEL008532	0	0	0	0	0	0
AAEL008533	1543.96	1828.14	1466.74	1474.03	1984	1834.12
AAEL008535	6173.18	7618.05	6939.45	5384.97	7793.09	6576.43
AAEL008536	10783.3	11216.2	11589.7	10530.1	14045.3	12825.1
AAEL008538	3315.73	3776.51	4035.74	4036.7	5254.54	4805
AAEL008539	16003.7	19368.9	20439.6	15617.6	19894.9	19363
AAEL008540	13221.5	14409.7	14851.4	13951	17124.1	16867.8
AAEL008542	112115	119834	95505.2	100382	112607	118787
AAEL008543	29256.4	34257.6	35408.7	28276	38507.3	35985.8
AAEL008545	4804.35	5820.82	6113.67	4187.08	6042.12	5082.53
AAEL008547	4023.55	4848.74	4998.33	4334.76	5178.79	4704.91
AAEL008551	15600.8	17446.6	18818.6	14398.7	19256	18184.2
AAEL008553	1423.29	1534.38	1603.14	1268.58	1814.39	1363.03
AAEL008556	31951.2	32965.6	29379	26205.8	31199.5	30812.4
AAEL008557	37297.7	39104	30506.2	32954.4	33676.1	36569.6
AAEL008559	624.052	500.881	599.58	275.003	225.001	296.894
AAEL008560	0	8	2	2	2	1
AAEL008561	6134.59	7122.58	6984.32	5892.36	7831.48	6868.99
AAEL008562	51466.5	54024	45649.9	42823.1	50894.8	51391.5
AAEL008564	39081.8	42910.4	41810.1	34021	43803.5	41558.6
AAEL008565	32209.4	33269.7	29305.8	27978.6	35466.5	34428.9
AAEL008569	425	579.005	423.005	328	662.42	543.012
AAEL008574	2702.72	3155.89	2826.08	2512.49	2977.03	2843.33
AAEL008575	64629	75673.7	66699.4	62984.3	83164.2	76220.3
AAEL008576	3474.91	4032.16	4380.96	3427.57	4874.68	4344.85
AAEL008577	3010.85	2880.5	3672.82	3179.61	4977.28	3996.51
AAEL008578	115778	130996	125407	116152	131828	142745
AAEL008579	119441	130645	120226	112804	111524	134749
AAEL008580	53415.9	63002.2	68837.1	54468.7	86342.5	72005.5
AAEL008582	9691.4	12032.6	11461.4	8611.03	12402.5	10983.8
AAEL008583	14423.7	15233	15596.7	12741.5	15217.4	15345.4
AAEL008584	2606.02	2341.3	3027.89	2685.57	3676.1	3066.91
AAEL008585	8094.1	8513.63	8259.39	7048.95	7465.25	8170.41
AAEL008587	189.329	295.617	356.536	218.161	100.305	264.276
AAEL008588	0	0	4	4	2	8
AAEL008590	33726.7	35563.4	34707.3	32405	36862.4	39111.9
AAEL008591	11996.7	12345	14415.4	15410	18460.7	18594.1
AAEL008592	14300.9	15524.8	14054.2	13575.3	14798.7	15215.4
AAEL008593	6475.42	6452.78	5587.86	5831.45	7897.58	6457.53
AAEL008594	8979.05	9706.23	8390.99	8264.25	10978	9541.35
AAEL008595	113312	124467	125451	96274.5	131172	119163
AAEL008596	2343.81	4041.28	4512.32	1278.15	2386.99	2114.32
AAEL008598	3	1	3	2	5	1
AAEL008599	0	0	0	0	0	0
AAEL008600	1	0	0	0	0	0
AAEL008601	12053.4	12970.8	13360.5	10664.9	14731.3	12204.1
AAEL008602	10118.9	11837.6	12007.4	11381.8	13957.6	14497.8
AAEL008603	4	4	4	2	2	4
AAEL008604	3	0	0	0	0	0
AAEL008605	1792.08	2285.93	1988.53	1699.83	2649.24	2108.19
AAEL008607	242.048	217	212.009	221.004	367.973	235.484
AAEL008608	18078	19969.7	19975.7	16007.9	19004.6	19046.7
AAEL008609	0	2	0	1	0	1
AAEL008610	9	25	23	23	19.001	28
AAEL008613	17206.3	19076.3	19192.2	15370.9	20221.2	19058.4
AAEL008617	40100.1	45400.8	46446	37774.1	38632.9	44749.1
AAEL008619	0	0	0	0	0	0
AAEL008620	363.426	636	412.535	475	1003.85	503
AAEL008621	31468.9	36222.1	31571.3	30205.2	40269.6	36970.5
AAEL008622	17	10	15	13	6	19
AAEL008623	2298.52	2826.33	2830.04	2314.84	3296.84	2862.11
AAEL008624	6356.62	7419.42	6687.77	5030.38	9642.02	6243.38
AAEL008625	12	20	12	4	4	8
AAEL008628	8	3	3	2	6	3
AAEL008630	13354.4	16007.3	16235.9	12451.2	16151.9	15888.2
AAEL008632	7	3	8	3	2	3
AAEL008634	94524.1	106763	101117	88864.7	111190	110468
AAEL008635	121.448	171.504	181.77	148	241	194
AAEL008636	10077.6	11418.1	10659.5	8965.96	12250.8	10785.7
AAEL008638	879.253	829.543	1008.01	781.339	799.6	866
AAEL008639	121.494	76	324	92	90	194
AAEL008641	756.047	756.126	680.59	944.981	1171.31	886.833
AAEL008643	16078.9	17970.6	14676	13580.2	19284.6	17325.1
AAEL008645	90097.3	100526	97682.1	83792.9	102037	105277
AAEL008647	14	16	17	9	5	18
AAEL008650	15910.2	16898.1	17449.2	14529.5	18704.6	17904.9
AAEL008651	210	161.007	212.001	111	268	120
AAEL008652	40.001	42	53	28	12	34
AAEL008653	3164.16	3806.12	3595.6	3048.87	4211.91	3861.1
AAEL008654	14	23	12	21	32	19
AAEL008655	16	9	9	8.005	6	9
AAEL008656	5152.66	5454.22	4821.43	4316.16	5322.64	4828.42
AAEL008658	3	5	7	3	1	2
AAEL008660	1	0	2	1	6	5
AAEL008662	44127.2	50321.3	48258.7	42093.1	43621.5	50673.3
AAEL008663	4016.11	4207.82	3829.6	3389.7	4841.8	4206.55
AAEL008664	7425.78	8913.67	8229.25	7203.44	9998.09	8384.72
AAEL008665	0	0	0	0	1	0
AAEL008668	6	4	1	7	0	4
AAEL008671	13916.3	15316	16974.1	12748.9	18474.3	16772.4
AAEL008672	14776.6	16809.2	18177.4	16451.8	21990	20408.2
AAEL008673	10493.4	11453.2	11977.2	8531.38	12029.3	11231.5
AAEL008674	2909.1	3399.28	2808.02	2452.85	4156.84	3410.74
AAEL008675	4	1	0	2	0	1
AAEL008676	4291.12	4894.45	5023.62	4110.94	5612.3	4754.28
AAEL008678	22211.9	24767	22766	21812.3	31775.4	26850.9
AAEL008679	15672.9	17756.1	16323.3	14278.8	18470.7	16123
AAEL008680	3440.55	3290.55	2842.24	2881.98	3170.46	3114.66
AAEL008681	17	5	5	8	13	3
AAEL008683	71491.8	78887.2	80521.7	64839	76019.6	81089.9
AAEL008684	1330.66	1400.46	1565.97	1770.03	2540.9	2181.06
AAEL008686	124369	141072	129473	112403	149296	137973
AAEL008687	61287.4	68135.6	65381.6	57571.9	76729.5	68959.7
AAEL008692	15131.1	17567.9	16300.1	14695	21695.8	17971.5
AAEL008693	17047.6	20512.5	20844.9	17687.1	23629.2	22607.1
AAEL008696	31570.2	35152.3	34184.6	29461.6	35232.3	36479.4
AAEL008697	23374.7	25662.1	26498.6	21506.7	32974	25681.1
AAEL008698	0	0	0	0	0	0
AAEL008699	12	5	2	5	8	1
AAEL008700	12143.9	14380.9	13404.4	11234.6	16226.9	14461.7
AAEL008701	19	12	8	12	10	15
AAEL008702	0	2	0	0	0	0
AAEL008705	32874.6	39860.2	29816.7	31752.9	29697.2	32302
AAEL008706	29966.5	32870.1	32499.2	25919.4	32607.6	32945.9
AAEL008707	16421.7	18381.8	17226.8	15464.6	17916.3	17476.2
AAEL008708	0	7	1	1	2	0
AAEL008711	39	19	27	30	40	23.003
AAEL008713	1	0	0	0	2	0
AAEL008714	33704.9	37210.2	39696.5	31386.2	35320.7	39294.4
AAEL008715	48	21	32	22	36	22
AAEL008716	24224.3	25396	25539.3	22334	27511	26706.4
AAEL008717	0	0	0	0	0	0
AAEL008718	10761	11684.1	11357.7	9685.21	13088.5	11458.1
AAEL008719	6872.68	7950.14	8039.12	6944.31	9871.15	8011.44
AAEL008721	9683.92	10847.3	10530.9	9067.3	11324	11087
AAEL008722	1	0	0	0	0	0
AAEL008723	10990.1	11935	12864.3	9464.27	13337.2	11661.6
AAEL008724	11150	12952.7	12840.8	11169.3	14467.3	13959.2
AAEL008725	6085.53	7012.51	5738.37	5720.02	7636.54	6859.58
AAEL008726	19	34	35	17	9	15
AAEL008728	22543.2	24773.5	23049	19608.8	23623.9	24157.1
AAEL008730	43917.4	47107.9	44014.1	41607.7	44611.6	46559.9
AAEL008733	45334.7	49262.3	47180.9	41681.3	49087.3	48607.2
AAEL008736	12391.1	13324.5	13803.9	11974.4	17009.1	13558.8
AAEL008737	7489.13	8597.06	8254.64	6940.35	9887.8	8915.19
AAEL008738	238479	269972	255584	229743	260954	282446
AAEL008739	33814.3	37689.2	34682.3	29279.5	37426.3	38386.1
AAEL008740	14300.8	16556.1	15817.1	12413.8	17422.2	16228.5
AAEL008741	26159.6	29236.5	28264.2	23756.7	29897.9	27861.5
AAEL008742	5595.77	6239.63	6600.28	4310	6726.98	5140.41
AAEL008743	5105.59	6341.41	6054.98	4686.55	6416.58	6252.1
AAEL008745	521.055	599.062	648.986	220.855	299.877	355.723
AAEL008746	0	3	0	2	2	3
AAEL008749	1	0	0	0	0	0
AAEL008751	0	2	4	3	0	0
AAEL008752	71	29	62	90	1	12
AAEL008753	0	0	0	0	0	0
AAEL008754	47	81	78	77	111	95
AAEL008755	12767.4	14286.9	13765.8	11625.4	16239	14431.2
AAEL008756	1	4	1	0	1	0
AAEL008757	1049.18	1169	1415	1042.11	1434.1	1419
AAEL008758	10812.7	12568.3	12568.8	10536	14203	12760.9
AAEL008759	12	13	5	7	13	8
AAEL008760	0	1	2	5	2	2
AAEL008761	4795.94	6203.33	6229.02	4739.72	6053.56	5447.27
AAEL008763	4820.04	5432.38	4933.78	4400.53	6182.09	5332.68
AAEL008764	0	0	0	1	0	0
AAEL008765	1	2	2	2	0	0
AAEL008766	0	0	6	0	0	2
AAEL008767	0	0	2	0	0	0
AAEL008768	55778	62985.2	66696.2	48467.8	69600.8	62474.9
AAEL008769	494	668	574	525	968	654
AAEL008770	10706.2	11724.8	12011.6	10338	14594.7	11985.8
AAEL008773	20.001	21	36	24	16	20
AAEL008777	55330.3	62374.2	60067.2	51716.9	54172.9	63329.7
AAEL008779	0	0	0	0	0	0
AAEL008782	2	3	1	1	2	1
AAEL008783	6424.74	7394.45	7473.19	6067.64	8734.76	7322
AAEL008784	0	0	0	0	0	0
AAEL008785	334.266	312.621	229.09	225.164	219	276
AAEL008786	8723.12	9346.98	8982.35	7710.72	11516.4	9132.15
AAEL008787	33901.2	37710.5	36745	30077.4	38400.2	36177.9
AAEL008788	7754.09	8829.26	9010.03	7468.37	9791.35	9040.35
AAEL008789	1168.37	1566.81	1633.69	1580.1	2334.31	2142.63
AAEL008790	3302.86	3947.12	3508.31	3220.84	4450.44	3857.58
AAEL008791	413	522	507	375	504	452
AAEL008793	8321.87	10220.2	8749.75	8088.52	10990	8304.1
AAEL008794	12323.7	14129.3	14427.5	11248.3	14743.1	14183.1
AAEL008797	2	2	7	1	4	8
AAEL008798	4564.53	4994.38	5627.71	3444.56	2661.23	4975.85
AAEL008799	0	1	0	2	0	0
AAEL008800	9554.47	10698.8	11626.5	8755.51	13182.1	10991.1
AAEL008801	140	176	235.032	167.006	399.872	272.039
AAEL008803	3382.84	3635.43	3447.3	3005.66	3933.23	3451.4
AAEL008805	0	0	2	0	0	2
AAEL008806	61438.2	73234.4	74174.4	57193.5	65102.7	73871.1
AAEL008807	12112.3	13773.6	14036.5	10675.8	13974.2	14155.4
AAEL008809	1	1	2	0	0	0
AAEL008811	3156.87	3732.55	3791.99	3271.91	4413.07	3834.61
AAEL008814	66351.7	71133.6	65408.9	60486.9	64972	72383.9
AAEL008815	3242.89	3852.01	3679.15	3081.85	4668.87	3989.8
AAEL008817	1	0	3	2	0	4
AAEL008820	7	10	12	7	14	12
AAEL008821	1283.65	1416.41	1324.44	1062.19	2086.04	1363.02
AAEL008822	1624.96	1760.24	1939.03	1384.03	2166.09	1802.52
AAEL008823	34645.1	36562.1	36156.3	30833.4	33613.5	37095
AAEL008824	64.006	101.007	80	27	40	57.176
AAEL008826	20.316	32	26	24	37	25.198
AAEL008827	23584.1	15869	20836.3	19553.6	8479.71	13500
AAEL008828	32.009	21	8.009	17	10	21
AAEL008829	100207	149466	139241	111521	133856	159820
AAEL008831	306	329	283	219	305.001	305
AAEL008832	101877	122988	108773	103099	114939	120743
AAEL008833	18152.4	19712	22497.7	16773.1	24055.1	21819.1
AAEL008837	26540.1	27594	24779	24750.1	30796.9	28237.8
AAEL008838	2982.4	3530.56	3054.99	3139.89	3736.65	3904.54
AAEL008839	5621.3	6938.05	6417.07	5414.33	7548.6	6647.43
AAEL008840	3	6	10	10	18.08	9
AAEL008841	1181.07	1358.03	1003	983	1726.61	1561.91
AAEL008842	41984.6	46897.9	47498.1	38971.4	44765.9	47162.1
AAEL008843	28505.2	33588.5	32687.8	25659	33836	28736.6
AAEL008844	20	36	42	6	16	15
AAEL008847	165.001	265.348	148.358	194.059	83	79.004
AAEL008848	34329.5	37400.5	36349.7	30780.1	43697.9	37353
AAEL008849	111358	113182	96392.5	97477.8	131971	116214
AAEL008850	6762.61	7913.57	7979.37	6261.9	8858.53	8167.51
AAEL008853	11743.2	12367.5	11447.7	7239.8	8030.37	8828.26
AAEL008854	55485.1	58989	64063.6	52323.3	64770.2	65047.4
AAEL008856	2	4	0	4	8	2
AAEL008857	26	50	38	30	124	75.002
AAEL008858	22.001	38	57.001	27	66.002	41.001
AAEL008860	1199.02	1596.16	1488.18	1300.34	1179.09	1882.04
AAEL008861	0	0	1	0	1	0
AAEL008862	92409.9	98205	104262	87102	111980	103149
AAEL008863	80121.3	92173.8	92583.9	76357.8	98829.7	98061.4
AAEL008865	4332.17	5349.16	5450.46	4364.98	6008.91	5224.17
AAEL008866	66	69.373	66	60	72	73
AAEL008867	12012.2	13524.7	12062.2	10361.7	13044.5	13057.1
AAEL008869	27	33	31	49.085	39	72
AAEL008871	5947.75	6515.89	6175.26	5381.84	7594.37	5882.02
AAEL008872	31.001	22	33	47	26	50
AAEL008873	289.03	347.728	332.4	373.866	405.175	534.509
AAEL008874	7317.92	7702.53	7913.46	6152.76	8492.44	7882.26
AAEL008876	5	5	3	3	7	11
AAEL008878	42987.7	49587.9	51393.7	42132.5	57351.8	51447.6
AAEL008879	3219.53	3687.34	3810.88	3194.01	4631.2	4090.61
AAEL008884	99	5	7	2	5	0
AAEL008886	12394.7	15065.7	15377.5	11341.6	15347.3	13907.3
AAEL008887	38.009	24.002	24.003	29.002	47.006	35.005
AAEL008889	0	0	0	0	0	0
AAEL008893	4161.73	4645.71	4687.65	4202.31	5066.07	4540.8
AAEL008894	9645.75	18624.3	21163.5	11483.4	12426.1	27462.5
AAEL008895	1	0	0	0	1	0
AAEL008898	591	375	508.05	306.104	579.022	458.813
AAEL008899	1002.73	873.025	938.229	1103.43	1211.65	1009.08
AAEL008901	6069.8	6905.51	6647.1	5660.46	7493.82	6781.48
AAEL008902	41296.4	47449	39830	38963.9	41150.4	44858.8
AAEL008906	21957.9	25165.7	24734.2	20009.5	27008.7	25092.4
AAEL008909	222	80	24	97	20	14
AAEL008910	1885.7	1982.72	1946.18	1776.44	2332.12	2130.25
AAEL008911	4907.95	5312.55	5859.23	4311.03	6139.27	5644.76
AAEL008914	3873.5	4365.94	4156.04	3870.77	4759.14	4402.01
AAEL008916	16166.9	19073.2	17354	15035.7	15814.5	17086.8
AAEL008921	21376.4	23182.2	22464.8	18814	27208.1	23834.5
AAEL008924	27996.9	27737.9	31755.8	29204.3	32666.1	33482.3
AAEL008928	12939.4	12441.8	12312.4	11201.9	13726.6	13306.9
AAEL008931	0	0	0	0	0	2
AAEL008932	10673.8	10469	10684	9900.3	12229.7	10579.9
AAEL008936	0	0	0	0	0	0
AAEL008938	45016	51680.6	50366.6	42743.8	56144.4	51629.4
AAEL008939	0	0	0	0	0	0
AAEL008940	15	31	22	10	14.004	38
AAEL008941	10330.9	11258.3	11867.4	10329.8	14852	12511.1
AAEL008942	10335	12233.2	12651.3	8764.88	12813.5	11247.3
AAEL008943	27	49	45	27	30	44
AAEL008944	13712.8	15469.6	14715.3	11743.7	14722.6	14876.9
AAEL008945	3048.72	3435.69	3302.96	2696.2	4000.46	3435.91
AAEL008947	9074.83	10609	10619.5	8296.18	10487.3	10161.3
AAEL008948	2	4	1	3.826	2	1
AAEL008952	67846.5	75344.5	66413.5	61902	75676.5	72301.4
AAEL008953	9937.34	9517.44	10145	6156.07	7011.34	7675.76
AAEL008956	20891	24358.3	25350.6	19740.4	26943.8	24028.8
AAEL008957	0	0	0	0	0	0
AAEL008958	199998	220803	204804	185907	228202	235454
AAEL008959	16359.6	18742.5	17492.8	15852.3	21444.3	19610.2
AAEL008960	47086.5	56687.9	48221.9	43094.2	52900.4	48330.4
AAEL008961	23	5	4	3	4	11
AAEL008962	2841.33	3525.74	3502.16	2710.97	3972.09	3186.01
AAEL008963	77	61.02	48	57.21	83.005	69.029
AAEL008965	0	0	0	0	1	0
AAEL008966	0	0	0	0	0	0
AAEL008969	0	0	0	0	0	0
AAEL008970	4	8	1	1	1	0
AAEL008971	0	0	0	0	0	0
AAEL008975	0	0	0	0	0	0
AAEL008977	0	0	0	0	0	0
AAEL008978	0	0	0	0	1	0
AAEL008979	0	0	0	0	0	0
AAEL008982	0	0	0	0	0	0
AAEL008984	2	1	0	0	0	0
AAEL008986	0	0	0	0	0	1
AAEL008987	0	0	0	0	0	0
AAEL008989	0	0	0	0	0	0
AAEL008990	0	0	0	0	0	0
AAEL008993	0	0	0	0	0	0
AAEL008994	0	0	0	0	0	0
AAEL008995	0	0	1	0	0	0
AAEL009000	0	0	0	0	0	0
AAEL009001	0	1	4	0	1	1
AAEL009002	6374.59	7321.45	8497.13	5956.22	7005.63	9080.95
AAEL009004	0	0	3	0	1	0
AAEL009005	0	1	0	0	0	0
AAEL009007	3	0	0	0	0	0
AAEL009009	0	0	0	0	0	0
AAEL009011	4	0	10	1	0	0
AAEL009013	0	0	0	0	0	0
AAEL009016	782.042	931.027	1224	435	865.208	726
AAEL009017	2202.01	2948.14	3118.69	2134.2	3000	2820
AAEL009018	2	1	3	1	7	1
AAEL009019	0	1	1	0	0	0
AAEL009023	12793	10560.8	9945.15	11666.3	13203.6	8377.3
AAEL009024	1264.59	1417.12	1687.42	1445.02	2623.85	1634.58
AAEL009026	16825.4	18796.2	18454.1	15846.5	21438	19084.4
AAEL009027	6353.19	8151.68	7216.6	6257.87	7902.93	6889.75
AAEL009029	45664.1	48757.2	47984	40089	54621	47591.1
AAEL009031	1316	2658.3	2702.11	1615.97	4183.03	2970.89
AAEL009032	409.095	405.631	456.907	467.115	531.218	491.068
AAEL009035	39	20	22	24	24	20
AAEL009036	0	1	2	0	0	1
AAEL009038	1048.94	490.672	925	774	406.038	716
AAEL009039	9017.92	8982.75	6286.55	6965.73	8164.49	8179.85
AAEL009041	7004.53	7736.77	7935.2	6217.68	8964.89	8071.33
AAEL009042	9775.11	11205.7	10985.9	9013.28	12805.6	10926.5
AAEL009043	93	57.983	105	55	38	64
AAEL009044	11	24	23	5	10	9
AAEL009045	45	93	43	125.991	183	68
AAEL009047	77121.1	89361.5	87162.5	74105.7	91850.4	95957.1
AAEL009048	7906.83	9205.78	7499.07	7425.63	8458.81	7904.18
AAEL009050	4	5	13	19	5	10
AAEL009051	9202.81	10460.8	10359.8	8947.98	15231.7	11342.5
AAEL009052	0	0	0	0	0	0
AAEL009054	4	8	13	3	2	0
AAEL009055	5	10	6	1	1	1
AAEL009056	11	38	30	14	10	23
AAEL009057	58064.3	64795.4	71396.1	57550.3	65471.8	66822.5
AAEL009058	168.74	259.172	317.911	245.013	617.731	566.116
AAEL009059	2948.78	3347.95	3147.67	2547.68	3940.7	3216.43
AAEL009061	131455	151060	156460	127483	142683	158721
AAEL009062	381.001	375	278	431.027	387.016	417
AAEL009063	9	20	32	16	6	20
AAEL009066	4840.34	5347.04	5196.22	4360.08	6452.37	5513.74
AAEL009067	33849.7	33694.6	29047.2	28640.4	34818.1	32457
AAEL009068	34820.3	37315.9	29650.8	29931.8	36154	34582.9
AAEL009070	169935	215450	179029	172338	172499	197362
AAEL009072	70	120	68	58	184.922	148.019
AAEL009074	15533.3	17122.6	15306.2	16008.8	19692.2	16435
AAEL009075	3439.68	4027.85	3675.11	3027.6	4522.83	3639.27
AAEL009077	18588.3	20408.6	20445.3	16653.3	23307.6	21534.2
AAEL009078	9299.48	10383.7	10903.8	8466.61	12730.3	10332.8
AAEL009080	200463	217940	200645	183460	220688	213142
AAEL009081	0	0	0	0	0	0
AAEL009082	10057.6	11853.9	12412.7	9955.67	13253.7	12648.3
AAEL009084	24737.7	26376.2	23718.8	22335.8	25577	26196.7
AAEL009085	37123	39906.3	37405.7	34571.5	41997.4	40007.7
AAEL009086	38	47	28	16	25	30
AAEL009088	48801.7	56225.4	56910.5	46452	59091	57363.9
AAEL009089	1859.01	2367.4	2198.36	1791.22	2668.29	2453.18
AAEL009090	1809.31	2036.98	2099.56	1607.02	2575.33	2066.2
AAEL009091	30	123	32	9	28	36
AAEL009092	42420.5	47392.3	45338.7	40575.6	46866.2	49255.3
AAEL009093	27244.7	30031	27458.4	28247.9	28354.9	32526.6
AAEL009097	2	0	0	1	0	1
AAEL009099	6477.69	7166.93	7250.58	5541.35	7494.69	6932.47
AAEL009100	3752.69	4389.25	4300.96	3497.45	4696.5	4259.11
AAEL009101	22481.1	23291.5	21805	19527.1	28273.2	21956.4
AAEL009105	35827.5	39025.4	40453.1	33207.7	40073.8	43310.9
AAEL009108	0	0	0	0	0	0
AAEL009109	4161.02	4929.39	4916.55	3721.32	6169.7	4985.51
AAEL009110	42357.5	47258.9	44768.6	39829.5	44178.2	46718.2
AAEL009111	5	4	9	1	9	6
AAEL009112	9	20	27	8	10	15
AAEL009114	601.007	595.523	555.015	530.425	718.031	556.062
AAEL009117	2	3	4.125	0	1.244	1
AAEL009120	7	2	13	2	0	0
AAEL009121	10	8	9	11	10	7
AAEL009122	0	0	0	2	0	2
AAEL009123	0	0	3	0	0	0
AAEL009124	1	0	0	0	0	0
AAEL009125	68	61	107.009	57.008	35	93.017
AAEL009126	3	0	0	4	0	0
AAEL009127	2	1	0	0	0	0
AAEL009128	459	585.488	1061	418	226	587.2
AAEL009129	7	7	7	10	8	0
AAEL009130	13	3	12	10	10	7
AAEL009131	0	0	0	0	0	0
AAEL009132	1785.06	2291.12	2609	2239.14	2061.94	2144.11
AAEL009133	0	0	0	0	0	0
AAEL009137	1	5	8	4	2	10
AAEL009138	0	0	0	0	0	0
AAEL009140	3188.33	3810.91	3897.17	2917.74	4390.97	3747.03
AAEL009142	102646	111608	91555	93008.5	117051	110838
AAEL009144	20.594	22.983	12.175	7.967	31.677	12.104
AAEL009147	12141.4	13394	11622.6	11341.4	14056.3	14106.7
AAEL009148	26	37	42	64	131.143	96
AAEL009149	2286.99	2968.43	2839.98	2302.18	3064.42	2955.91
AAEL009150	47285.1	51382.1	45267.5	43353.8	49964.9	48832.5
AAEL009151	93028	109588	112117	84684.3	126063	105180
AAEL009153	5357.22	5713.12	4592.12	4719.27	6044.93	4747.95
AAEL009154	8105.42	8922.41	8017.82	7297.88	10045.4	9137.25
AAEL009155	32	31	27	32	62	35
AAEL009156	5928.59	6861.11	6072.86	5533.11	7338.62	6077.86
AAEL009157	76913.4	85651.1	78244.6	75815.2	70815.3	89984.8
AAEL009158	74	147.013	156	132.999	290.06	218
AAEL009160	63551.8	72868.6	69885.4	58483.6	83539.7	72668.5
AAEL009165	0	1	0	0	0	0
AAEL009167	205	180.029	126.684	368.089	339	238.914
AAEL009169	3780.32	4104.2	4809.62	3717.16	4806.08	4750.41
AAEL009171	184.063	203	245.084	158	199	217
AAEL009173	912.987	589.996	581.83	213.791	263.498	214.002
AAEL009174	5032.11	5744.21	6057.04	4592.45	6441.19	5977.77
AAEL009176	0	0	0	0	0	0
AAEL009177	9186.96	10830.4	11855.9	8317.39	12362.4	11095.9
AAEL009178	34	31.041	32	16	17	11
AAEL009179	7763.16	8182.26	8396.37	6528.23	8874.41	7796
AAEL009180	796	753	1097.03	875.023	639	468
AAEL009181	0	0	0	0	0	0
AAEL009182	15845.5	17041.3	13798	12115.6	17417.9	15025.7
AAEL009183	4766.91	5831.8	5686.33	4475.79	6817.97	5703.24
AAEL009184	1904.41	2459.7	1583.97	1356.19	2324.38	1577.66
AAEL009185	42585.9	45340.1	45975.5	37619	54421.5	45398.6
AAEL009186	47	84	102	32	47	40
AAEL009189	118652	140078	123222	124555	109498	143419
AAEL009190	13068.1	14415.3	14694.5	12007.1	15948.7	15248.1
AAEL009191	1781	2549.36	2608.66	1994.01	2136	2685.95
AAEL009192	28666.6	34264.3	32273.9	29819.2	32126.4	34156.9
AAEL009193	19	34	24	22.01	22	17
AAEL009194	270.299	288.585	243.866	384.026	530.934	405.008
AAEL009195	170	210	190.019	395.013	386	399
AAEL009196	50	45	29	71	47	60
AAEL009198	6318.55	7616.4	7392.33	6136.07	8353.76	6908.06
AAEL009199	0	0	0	0	0	0
AAEL009200	17837.9	19852.3	16111.6	15999.1	19659.1	19403.5
AAEL009201	10788	11782.1	11349.9	9397.29	15191.5	11703
AAEL009202	4087.38	4547.05	5109	3694.55	5497.23	4884.64
AAEL009203	0	1	2	0	0	1
AAEL009204	0	1	1	1	0	3
AAEL009205	39	38	42	39	107	88
AAEL009206	4606.17	5090.69	4576.51	2871.67	3806.22	3979.24
AAEL009207	0	0	0	0	0	0
AAEL009208	37189.9	41000	34075.2	34563.2	42488.7	40720
AAEL009209	0	0	0	0	0	0
AAEL009211	9	1	3	3	2	1
AAEL009212	158434	173182	167095	153299	184322	181061
AAEL009213	2854.09	1892.6	3596.56	2884.53	1354.01	2856.93
AAEL009214	0	2	4	0	0	0
AAEL009217	13855.2	15560.3	16050.7	13114.9	17955.8	16262.4
AAEL009218	3585.07	4262.32	4220.96	3487.95	5069.17	4352.98
AAEL009220	39610.2	42384	43908.9	34626.5	46121.4	44490.3
AAEL009224	11201.1	12533.9	12746.4	10822.9	14053.7	13184.6
AAEL009225	6091.46	6564.55	6829.3	5077.84	7191.52	5897.97
AAEL009227	41488.3	44747.4	37474	37569.4	45157.6	40641.2
AAEL009229	0	0	0	0	0	0
AAEL009230	0	1	2	0	0	0
AAEL009232	3028.93	3872.22	2984.91	2333.14	3046.83	3370.38
AAEL009235	27501.5	31942.8	32899	26899.1	37750.1	32976.4
AAEL009238	53191	55539.4	49648.7	49990.8	54448.9	58155.5
AAEL009239	17	9	4	8	0	0
AAEL009240	386.083	146.201	156.002	126	22	29
AAEL009242	13759.6	15442.1	15475.1	12342.2	15709.9	14542.5
AAEL009244	102.892	219.807	167.269	102.002	302	186
AAEL009249	56	58	79	34	57	59
AAEL009250	5456.69	6638.04	6497.73	5223.85	6704.31	6604.69
AAEL009252	2	0	1	3	1	1
AAEL009253	2626.17	3452.3	3471.95	2578.04	3966.1	3531.62
AAEL009257	6461.28	7479.7	7573.2	5897.07	9163.1	7449.61
AAEL009259	21140	23782.5	25650.2	20932.3	27635.9	26248.4
AAEL009262	44701.7	48238.8	48530.9	40550.5	49269.2	50213.5
AAEL009263	132772	165738	168119	138970	202684	190022
AAEL009264	8812.07	9249.99	8101.19	7103.47	9537.77	9705.89
AAEL009265	157307	170857	152170	146562	138037	175524
AAEL009266	2	2	0	1	5	7
AAEL009267	23	28.028	43.039	15	22.01	10.012
AAEL009268	1800.5	2414.95	2015.9	1504.52	3286.23	2360.28
AAEL009269	8772.58	11143.5	8236.8	9436.67	13720.4	13758.6
AAEL009271	66	99.027	138.566	120.621	129.001	151.969
AAEL009272	2653.59	2765.59	2841.57	2224.01	3698.66	2524.22
AAEL009273	52149.6	53502.1	44034.2	43987	55746.4	50490.3
AAEL009274	46235.4	53052.8	51522	46828.4	63507.7	57777.3
AAEL009275	51396.4	55933.7	48990.3	45634.5	60368.7	54961.4
AAEL009276	8567.62	9115.62	8656	9478.12	13574.1	10650.5
AAEL009278	7740.79	8716.14	7851.17	8056.94	9656.56	8952.97
AAEL009280	1158.46	2205.48	1196.65	1453.19	2719.86	1603.48
AAEL009282	7619.26	8927.03	8198.15	7226.73	9130.82	9436.92
AAEL009284	3747.41	4183.57	3522.66	3185.93	4916.77	4113.65
AAEL009285	28146.4	30434.7	28197.9	22763.7	29616.3	28396.8
AAEL009287	78854.4	88185.9	80931.3	69826.3	106666	80213.4
AAEL009288	7950.43	9433.88	9692.02	7141.3	10410.7	9115.8
AAEL009291	4260.05	4770.8	4891.03	5021.14	5581.47	5706.11
AAEL009294	30577.5	32842	30663.2	28069.9	28995.9	31485.6
AAEL009295	69	60	56	42	43.003	49
AAEL009296	30	39	34	17	18	31
AAEL009298	884.667	486.821	525.104	584.929	916.082	599.033
AAEL009302	5377	6241.73	5327.03	4877.45	6874.05	5836.55
AAEL009303	6353	7690.3	8185.77	6156.89	8846.2	7778.64
AAEL009306	4071.39	4420.56	4388.35	3788.57	5402.99	4453.99
AAEL009307	27250.4	28608.9	27717.3	23776.1	28463.2	28986.5
AAEL009308	12455.1	13948.3	13553.5	10320.7	12976.6	12337.6
AAEL009309	60.674	86.858	95.25	40.304	46.028	54.063
AAEL009311	25037.2	26363.4	22262.4	24045	24767.1	25246.2
AAEL009313	84087.7	93067.9	81463.3	76370.1	102766	91738.1
AAEL009314	41.717	65.773	59.232	40.664	59.17	48.065
AAEL009317	57828.4	65029	65341.2	56403.1	73689.6	66968.1
AAEL009320	51085.1	55186.4	51039.8	46093.6	59814.5	52618
AAEL009323	33	37	16	10	10	17
AAEL009324	9663.95	10830.2	9904.78	8926.64	11486.2	10250.9
AAEL009325	13.31	14.919	34.493	32.619	27.669	27.17
AAEL009326	96805.7	111544	111602	88997.1	106676	110644
AAEL009327	706.902	641.045	412.269	514.768	541.797	331.228
AAEL009328	0	2	3	1	0	0
AAEL009330	0	0	0	0	0	1
AAEL009333	0	0	0	0	0	0
AAEL009334	5	5	6	17	24	8
AAEL009338	0	1	0	1	1	1
AAEL009339	19957.4	20895.3	19123.8	17422.9	21242.9	20611.2
AAEL009340	10069.1	10847.3	10712.9	8596.5	10644.5	10051.7
AAEL009342	13602.6	16902.7	16424	12835.3	19003.1	16505
AAEL009345	29443.6	33223.6	32649.8	26357.6	36418.5	30749
AAEL009351	9521.54	11255.2	10638.4	8474	12601.7	10592.7
AAEL009356	5828.84	6516.32	6587.24	5235.44	8027.68	7064.4
AAEL009359	0	0	0	0	0	0
AAEL009360	15326.6	17322.8	15696	13848.9	17365.7	16506.1
AAEL009362	103286	113006	109174	94677	117079	113683
AAEL009364	131326	145277	132576	118250	125574	141792
AAEL009367	22867	25974	26015.1	22083.1	27068.7	26352.9
AAEL009368	9859	12133.3	12236.3	9204.46	12861.6	12041.2
AAEL009371	25308.2	26868.6	28100.7	23989.4	26823.9	28749.6
AAEL009372	57156.9	63805.7	63597	55316.8	65114.5	65831.5
AAEL009373	5096.68	5869.49	6492.59	4442.52	7073.81	5935.59
AAEL009374	3284.1	4380	4094.58	3281	4630.42	4069
AAEL009375	21449.4	23777.3	19740.1	19674.4	22625.8	22488.3
AAEL009376	29	18	40	9	23	37
AAEL009377	40179.4	44847.1	41887.1	34975.5	44933.6	45309.1
AAEL009379	537.187	696.076	643.99	480.696	809.356	626.343
AAEL009380	23122.1	25165	21411.4	21343.1	23157.8	23793
AAEL009381	200247	240771	199329	203241	195603	237964
AAEL009382	29181.7	32043	32971.2	26190.8	33873.2	33220.7
AAEL009383	6589.72	7436.1	6640.65	5940.01	7866.14	7106.42
AAEL009384	13.002	22	22	22	22	11
AAEL009385	86	41	58	17	16	26
AAEL009387	39060.4	44742.4	43166.3	37766.2	49257.8	45330.7
AAEL009388	18725.8	21151.5	22753.5	17176.4	22766.3	21670.2
AAEL009389	49772.9	56515.6	52533.5	41380.9	59322.8	51897.4
AAEL009392	75586	86690.4	77422.1	66538.8	74643.3	78067.8
AAEL009394	8.13	2.265	3.081	2.113	0	5.418
AAEL009398	10226.4	11814.7	11997.5	9533.57	13462.3	12109.1
AAEL009399	7527.73	8643.46	8923.82	6793.86	9613.53	8222.08
AAEL009400	95327.1	105380	94113.8	85899.3	106403	104033
AAEL009401	748.13	1067.02	1163.72	858.953	1338	1243.32
AAEL009402	12194.2	13500.6	12959.6	11131.6	15071	14266.7
AAEL009406	3578.28	4327.01	4466.21	2893.83	4241.5	3980.4
AAEL009407	34266.4	37380.2	32875.5	30897.4	38427.8	37497.2
AAEL009411	37399.7	43706.2	39277.8	37362.2	43833.3	45345.2
AAEL009412	12005.8	13551.4	11800.6	10957.3	14147.7	12629.7
AAEL009413	11064.8	12002.2	11433.9	9573.92	12988.7	11777.4
AAEL009414	12533.6	14769.6	13630.6	11198.6	15723	13566.7
AAEL009415	5480.08	5660.62	4634.72	4646.02	6010.56	5362.19
AAEL009416	20717.3	22609.5	16569.2	18025.5	19960.7	20919.6
AAEL009418	231.094	368.476	561.848	292.823	667.312	519.849
AAEL009420	425.012	390.201	367.998	497.268	514.043	444.007
AAEL009421	6	11	9	4	7	5
AAEL009422	188286	227338	238201	179329	237350	224474
AAEL009423	9549.98	8660.32	7671.6	7464.44	8555.35	8440.73
AAEL009424	21732.2	24779.1	25025.2	19989.5	26321.2	24543.8
AAEL009427	107836	126071	126587	104885	121568	126062
AAEL009428	48966.7	53917.4	46002.2	44019.7	51387.4	51387.3
AAEL009429	4820.35	5579.25	5108.04	4748.52	6460.93	5808.46
AAEL009430	75513.1	100486	77499.4	92383.9	65723.4	94610.3
AAEL009431	4690.88	5212.37	5256.07	4214.09	6089.76	5219.3
AAEL009432	226.01	194.69	209	113.138	205	195.008
AAEL009433	0	0	0	0	0	0
AAEL009434	4	10.022	9	6	14	4
AAEL009438	9777.27	9850.57	8655.19	7998.56	9767.33	8938
AAEL009442	5635.74	5809.51	5324.95	4201.31	4433.1	4617.96
AAEL009445	4349.54	5573.11	4912.54	4337.9	6126.58	4380.03
AAEL009448	1676.9	2870.1	1687.63	1755.93	2832.71	1122.55
AAEL009449	14.879	0	5	5	6	3
AAEL009451	3	1	1	0	0	0
AAEL009454	15222.2	17658.9	17032.5	15360	20704.3	17875.8
AAEL009458	1	3	0	3	7	3
AAEL009463	150	152	190.938	106	115	155
AAEL009464	0	0	1	0	0	0
AAEL009465	15143.3	16603.4	17199.7	14672.5	20100.9	16999.5
AAEL009466	1466.82	1256.08	1174.02	944.021	1099.02	578
AAEL009467	64	99.569	135	21	68	78
AAEL009469	14973.4	16533.5	10665.8	12210.2	14106.6	15309.5
AAEL009471	122	72.3	163	86.001	50	95.957
AAEL009473	511.775	782.179	733.842	445.283	894.741	694.899
AAEL009474	5	2	4	1	4	1
AAEL009475	30015.6	35259.6	30195.4	31221.7	33452.8	35034.9
AAEL009476	0	3	2	0	2	0
AAEL009477	36.439	28	32	30	56	31
AAEL009479	124	128.809	125	52	64.023	50
AAEL009480	30	24.001	29	26	20	28
AAEL009481	20	35.001	21	16	22	27
AAEL009483	62	66	51	66	62	72
AAEL009484	8	1	5	2	1	2
AAEL009486	12628.1	13936.7	14187	11774.7	15411.7	14476.8
AAEL009487	221	228.939	484	74	182	326
AAEL009488	0	0	3	0	0	0
AAEL009489	38	34	38.381	10	6	9
AAEL009493	4	8	3	3	8	6
AAEL009495	50207.8	57707.5	51661.8	46921	51703.5	55550.5
AAEL009496	85864.7	98207.4	96464.8	75642.7	114030	93473.8
AAEL009497	6346.99	7070.75	6876.89	6174.93	8843.77	7621.6
AAEL009498	9726.21	6070.92	10252.7	6313.69	7321.46	11635.6
AAEL009499	4680.15	4841.65	5038.6	4251.79	5766.97	5350.08
AAEL009500	18258.1	23448.2	21924.3	15394.7	24821.6	21948.3
AAEL009501	2458.87	2533.31	2849.74	2313.42	3250.38	2498.03
AAEL009502	416.49	1044	1716	472	1409	2002.65
AAEL009503	7527.52	8296.32	8127.23	7022.79	9575.52	8010.15
AAEL009505	1	0	2	1	1	0
AAEL009506	47783.4	55380	59461.7	44309.5	67510.3	53962.9
AAEL009507	33493	39331	40090.2	32391.2	44723.6	40302.6
AAEL009509	34472.7	37201.5	36117.8	31843.9	37936.2	37657.3
AAEL009510	1609.97	1456.41	1145.77	1586.02	1349.85	1491.93
AAEL009511	6076.77	6397.48	5994.96	5554.55	6576.79	5665.8
AAEL009512	11661.6	13478.2	13004.6	10749	13737.7	12312.1
AAEL009513	20	7	9	15	8	4
AAEL009514	1	0	0	0	0	0
AAEL009515	16772.6	18272	17606	15409.4	15298	18709.8
AAEL009517	7	11	10	1	6	6
AAEL009524	0	1	1	0	0	0
AAEL009526	0	0	0	0	0	0
AAEL009528	3	0	4	0	0	0
AAEL009530	22317.1	23967.8	18837.5	19449.2	22695.2	22360.3
AAEL009531	2	0	0	0	0	0
AAEL009533	17345.8	17896.3	21094.4	15759.2	20624.8	19884.9
AAEL009534	21170.9	23234.3	24630.8	18305.6	26259.7	22184.6
AAEL009537	5	6	3	3	5	7
AAEL009538	2863.87	2702.17	2742.7	2260.43	2461.06	2610.16
AAEL009539	19725.9	21336.9	22404.6	17448.8	22881.6	21586.2
AAEL009541	18	27	18	21	36	23
AAEL009542	14461.2	16285.3	15948.2	13460.8	17452.8	17448.4
AAEL009543	10	0	3	1	1	3
AAEL009544	3	12	9	4	8	12
AAEL009545	6	6	8	5	9	7
AAEL009547	12506.8	13088.7	11580.9	11343.5	13585.7	13202
AAEL009551	2	0	0	0	1	1
AAEL009553	0	0	0	0	0	0
AAEL009554	64.294	183.156	274.68	160.459	534.341	304.011
AAEL009555	0	0	0	0	0	0
AAEL009556	2	1	1	0	0	0
AAEL009559	271.054	202	244.982	186.004	310.136	202
AAEL009561	164	358	157	193	254.981	306
AAEL009562	3887.46	4048.09	4123.29	3617.57	5363.4	4939.62
AAEL009564	5	12	3	7	4	9
AAEL009566	75	30	39	42	71	41
AAEL009567	638.346	535.18	848.451	602	1188.28	779.001
AAEL009569	24005.4	31070.8	31641.7	25049.4	35404.4	31857.2
AAEL009574	25525.5	29486.8	30832.8	23575.5	29955.8	28718.3
AAEL009579	10088.4	11849.1	12574.8	9088.44	13523.8	11825.2
AAEL009580	0	1	3	3	0	1
AAEL009584	25056.8	27481.1	24700.8	22212.3	27506.2	27597
AAEL009585	6247.83	7210.56	7012.59	5244.22	5750.73	6146.58
AAEL009586	27009.4	30775	31118	25913.4	36931.7	31147.1
AAEL009588	1139.74	847.049	946.87	213	170	239
AAEL009589	804.104	727.493	671.226	641.987	956.873	694.988
AAEL009590	1485.37	1586.03	1673.06	1288.91	1974.33	1505.89
AAEL009591	39	194	195	6	11	6
AAEL009592	37	44	24	23	36	28
AAEL009593	31	48.076	26	14	41	8
AAEL009595	1651.31	4953.56	4816.82	1760.89	3568.67	6241.16
AAEL009596	27514.1	31862.6	27712	28159.7	38481.3	31756.7
AAEL009597	0	0	0	0	0	0
AAEL009599	0	0	0	0	0	0
AAEL009601	4023.99	4396.49	4177.33	3841.4	4768	4043.68
AAEL009603	7691.02	8226.79	8449.95	6593.03	8414.99	7913.41
AAEL009604	59138.1	64906.5	62542.4	56625	70973.4	65467.1
AAEL009606	25997.9	25135.1	23740	20846.6	25080.6	23604.4
AAEL009607	183827	199625	167159	168000	191240	198996
AAEL009608	3712.07	4485.88	4450.39	3883.87	5574.85	4970.94
AAEL009609	0	0	0	0	0	0
AAEL009610	210.78	229.011	382.142	164	198.115	290
AAEL009611	5368.28	6252.08	7210	5461.23	7916	7399.81
AAEL009614	20237.2	23535.2	23470.2	18752.4	26739.3	24798.8
AAEL009615	260	288.753	287	212.785	272.34	280.107
AAEL009616	97	148	67	53	53.001	74.036
AAEL009623	5014.72	6205.14	6415.06	5031.1	6971.67	6396.66
AAEL009625	137	164	160.002	355.002	486	341.001
AAEL009627	12	1	8	1	0	3
AAEL009628	0	0	0	0	0	0
AAEL009629	1060.93	1164.98	1407.13	934	1094	1125
AAEL009630	894.068	1021.3	998.073	786.812	1012	1005.5
AAEL009631	0	0	0	0	0	0
AAEL009632	0	0	0	0	0	0
AAEL009634	18526.5	22605.7	21773.7	18629.9	23779	20763.1
AAEL009635	4664.22	5409.94	5517.17	3817.53	6178.83	4850.57
AAEL009636	40524.9	43268.6	30787.1	33982.2	39740.5	39911.7
AAEL009637	25213.6	26387.7	25870.9	23400.9	31492.1	28404.1
AAEL009639	15420.1	16607.8	17874.6	14807	18237.3	18045.4
AAEL009640	1977.93	1598.02	1920.37	684.084	535	927.999
AAEL009642	28.053	25.407	32.528	21	48.677	34.001
AAEL009644	11795.7	13430.3	12177.1	10712.4	14537.4	12994.3
AAEL009645	187.081	99	217	59	30	96
AAEL009646	137408	161984	158701	124346	163772	161971
AAEL009647	12028	14001.3	14462.7	11413.8	16207	13532.8
AAEL009649	24648.7	26621.5	19878.4	20886.1	26497.1	24033.3
AAEL009650	14043.3	16115.9	14418.3	12607.2	16847.7	15966.2
AAEL009653	40151.4	43202.2	43294.5	36712.7	53896.3	42123.6
AAEL009654	50501.9	58426.9	59878.9	45058.9	60343.6	55489.5
AAEL009656	0	0	1	0	0	0
AAEL009657	3921	4458.18	4868.17	3226.94	5833.96	4767.04
AAEL009658	46050.1	56086	50680.3	44599.2	51331.2	57774.1
AAEL009660	73	85	98	29.001	27	40
AAEL009661	1843.9	2277.27	2204.08	1913.98	2525.54	2142.36
AAEL009662	26830	25740.3	18015.6	22634.1	20516	21950.4
AAEL009663	42	47	46	28	68	55
AAEL009666	86461.4	115686	83831	102953	89161.1	103186
AAEL009667	11321.8	14117.6	14321.7	10898.1	16501.1	14709.8
AAEL009668	10765.5	11846.1	11617.2	10800.6	11836.3	12077.7
AAEL009669	3.103	4	8	2	1	0
AAEL009671	2497.41	2727.09	2794.47	2247.13	3450.32	2829.82
AAEL009675	657.942	685.894	718.959	545.373	802.034	674.68
AAEL009676	3101.97	3439.17	3555.23	2909.48	4343.85	3418.43
AAEL009677	28673	29248.5	27868	26032.2	27760.1	29378.7
AAEL009678	40347.5	46197.1	39024.7	35369.5	38079.7	41451.7
AAEL009679	158	152	212.747	138.799	235	185
AAEL009680	0	0	0	0	1	0
AAEL009681	4493.48	4595.95	6626.31	5499.41	6245.27	6579.42
AAEL009682	8	13	10	5	3	8
AAEL009683	167.023	416.001	217.043	154	208	169
AAEL009684	161475	184336	164596	165648	128782	190126
AAEL009685	294.833	511.244	513.086	1263.35	1335.32	1267.75
AAEL009686	8875.07	10393.2	10916.9	7910.73	10407.1	10310.1
AAEL009689	7	14	24	28	75.098	45
AAEL009690	193	224.06	159	142.818	180.262	181
AAEL009691	50535.1	56068.3	51614.9	50812.8	57096.9	56515.8
AAEL009695	242	186	174.017	50	42	59.002
AAEL009697	9	15	5	7	3	16
AAEL009698	1257.31	1742.59	1822.84	755	1387.53	1468.56
AAEL009700	6691.06	6793.79	6287.16	5605.51	7984.83	7254.37
AAEL009701	242.869	341.403	305.22	201.864	249.51	256.468
AAEL009702	36386.5	39692.1	35711.9	32664.1	36142.6	38289.2
AAEL009703	10603.8	12450.1	11584.7	9715.28	13524.8	11729.9
AAEL009704	30729.7	34105.4	31605.1	27399.6	33264.6	32797.5
AAEL009705	31	34	43	32	78	64
AAEL009706	79151.3	86899.3	73328.6	75316.5	89846.9	88460.2
AAEL009708	5967.27	6696.27	7475.18	5673.48	8569.73	7367.09
AAEL009709	10918.9	12023.1	11631.6	9934.25	12530.6	11436.2
AAEL009712	20709.3	21709.2	21149.5	19779.4	23357.5	23216.7
AAEL009719	42999.5	44433.9	38692.6	37963.7	44401.3	45781
AAEL009720	33904.7	37092.8	29028.4	29761	33874.5	35458.2
AAEL009722	9013.82	10089.2	10031.6	7702.81	11589.7	9732.31
AAEL009723	829.626	534.927	644.009	278.001	501	343.929
AAEL009724	183.4	317.269	598.477	154.421	251.319	389.692
AAEL009725	14143.8	16337.9	14969.7	12772.6	16883	15111.3
AAEL009727	4675.95	5061.78	6343.81	3094.93	6409.74	5521.41
AAEL009729	811.009	742	1381.19	379.094	605	775
AAEL009731	9557.75	10524.7	11772.2	8964.59	11643	11703.9
AAEL009733	28611	32336.1	33206.9	26606.6	35215.4	33451.6
AAEL009734	1537.41	1820.83	1665.47	1398	2093	1789.1
AAEL009735	12	11	20	6.001	21	17
AAEL009736	355.001	390	358.002	242.008	258	300.013
AAEL009742	209.999	117	138	18	26	41
AAEL009744	6130.42	5731.4	6168.77	5129.78	6396.57	6417.48
AAEL009745	74	69	56	60	49	60
AAEL009747	52223.3	58304.3	59694.7	48252.6	73274.1	54448.6
AAEL009748	0	0	0	0	0	4.706
AAEL009749	10074.1	11803.3	10517.5	11378.5	14325.4	11272.3
AAEL009750	0	0	0	0	0	0
AAEL009751	9	6	4	6	3	3
AAEL009752	0	0	0	0	0	0
AAEL009753	22	36	29	29	47.002	38
AAEL009754	10874.8	12534.5	12226.5	9730.08	13058.8	12203.9
AAEL009755	22531.9	24911.8	24115.7	20906.1	25260.3	26165.9
AAEL009756	2306.01	4938.83	4014.02	2660.56	6322.88	6524.4
AAEL009757	0	8	4	2	0	2
AAEL009759	3748.47	4120.52	4379.29	3625.37	5060.9	4156.62
AAEL009760	0	0	1	0	2	0
AAEL009761	1	2	7	1	0	2
AAEL009762	931.371	580.557	1003.01	383.005	687.1	703
AAEL009763	34	31.001	55	15	20	29
AAEL009764	11156.5	12342	11087.4	9544.5	13745.3	11488.9
AAEL009765	32364.8	35079.8	29880.5	26862.7	34874.9	32613.4
AAEL009766	11233.4	13169.4	14015.6	10532.1	15378.6	14072.2
AAEL009767	4981.7	5821.62	5576.61	4620.05	6267.05	5361.24
AAEL009769	1721.54	1849.75	1745.7	1479.82	2269.08	1844.95
AAEL009772	34019.3	40783.1	42831.5	31478.9	45803.7	40661.9
AAEL009773	66027.3	75467.4	71338	61105.4	84478.5	76934.4
AAEL009776	23110.2	25213.9	25895	20551	27049.5	25244.2
AAEL009777	56	90	93	18	5.002	23
AAEL009778	1767.23	2280.82	2091.02	1660.43	2633.04	2038.64
AAEL009779	4252.69	5058.63	5279.97	4025.13	6193.75	5173.36
AAEL009782	15263	15236.1	14699.9	13424.1	15504.5	15655.8
AAEL009783	0	0	0	0	0	0
AAEL009784	14.001	11	12	10.001	15	10
AAEL009786	21371.9	23534.5	25000.4	19452.9	24915.1	24209
AAEL009787	16988.8	19006.3	18670.4	15046.9	17902.3	18753
AAEL009788	1	0	0	0	0	0
AAEL009789	62143.9	69615.1	62704.1	57440	66897.3	70411
AAEL009790	9	17.001	4	5	12.193	9
AAEL009791	3.001	8.411	1.032	5.997	10.997	4.289
AAEL009792	67	55	59	61	177.04	63
AAEL009793	0	0	3	0	0	0
AAEL009796	2	5	0	0	0	3
AAEL009798	1267.02	1083.94	1860.81	1244.97	986.074	1190.32
AAEL009799	9097.27	10870.1	10272.4	9420.14	11816.9	10587.2
AAEL009801	1	0	0	0	2	0
AAEL009802	7.999	10.589	9.961	6.125	11.986	10.703
AAEL009803	0	0	2	0	0	1
AAEL009806	30551.5	34814.7	27468.1	30185.5	27324.6	34739.6
AAEL009807	0	0	0	0	0	0
AAEL009808	12761.4	14857.5	15079.9	12003.7	17414.7	14691.1
AAEL009810	1690.13	2029.32	1691.19	1548.94	2214.19	1789.58
AAEL009811	8175.09	9516.79	8711.72	6576.8	9179.02	7895.55
AAEL009813	134	143.493	105.09	170.972	179.023	194.736
AAEL009814	12338.9	13494.6	12991.7	10587	14560.7	14022.7
AAEL009815	22699.2	24507.7	20215.7	19865.1	24668.4	24090.1
AAEL009817	3343.43	5409.8	5826.14	2773.64	3244.33	4972.6
AAEL009818	626.65	771.161	762.783	751.329	1138.67	783.829
AAEL009821	15	12	12	8	6	10
AAEL009822	7862.49	7759.33	9515.44	7171.31	10219.6	6911.72
AAEL009823	12745.4	14979.6	10600.2	12632.2	11386.5	13845.3
AAEL009825	127.406	154.287	225.329	272.751	531.713	167.288
AAEL009828	8625.41	9557.89	8055	7703.74	9964.36	9229.58
AAEL009829	5452.86	5930.69	5784.18	4897.79	6795.66	5814.24
AAEL009833	2248.55	2559.89	2069.79	2054.18	2681.1	2497.44
AAEL009835	0	0	0	0	0	0
AAEL009836	6	20	25	12	51	27
AAEL009837	97	143.375	203.921	55	247	222
AAEL009838	47170.1	54069.2	44015.5	46382.1	53002.8	49965.8
AAEL009839	33862.2	36849.9	33200.3	31137.4	36989.1	35634.9
AAEL009841	21.095	17	25	6	5	10
AAEL009842	361.031	232.004	376.009	146	171	168
AAEL009843	0	0	0	0	0	0
AAEL009844	0	0	0	0	0	1
AAEL009846	13335.9	14483.4	14046.7	12551.3	16793.2	15575.9
AAEL009847	80.001	56	38	35	12	25
AAEL009848	20	18	22	16	20	22
AAEL009849	0	0	0	0	0	0
AAEL009850	29	23	31	26	20	21
AAEL009851	49971.7	54691.3	50202.7	46351.1	51283.8	55085.3
AAEL009852	1	3	1	0	4	0
AAEL009853	4	1	7	5	5	8
AAEL009857	23310.9	27901.1	27811.8	21428.8	30681.2	27917.4
AAEL009858	3	7	3	1	1	3
AAEL009859	61408.4	67730	68468.9	55730.9	69619.2	66727.3
AAEL009860	0	0	0	3	3	3
AAEL009861	1124.57	997.642	1019.25	1075.77	1480.65	1535.02
AAEL009862	0	0	0	0	0	0
AAEL009863	92	88	99	121.001	122.064	101.001
AAEL009864	14	7	4	2	3	15
AAEL009869	4052.14	4287.85	3040.25	2651.15	2227.02	2480.72
AAEL009871	33929.8	41765.9	31965.1	32501.3	36977.3	38167.6
AAEL009872	21646.3	23069	23459.9	20159.9	25272	24111.4
AAEL009873	0	0	0	0	0	0
AAEL009874	34136.7	39748.7	39262.8	30923.9	40317.5	39932.5
AAEL009876	341.003	798.056	1285.83	116	421	501.002
AAEL009877	32690.3	35122.2	35195	29987.5	37612.4	35813.9
AAEL009878	30583.2	40175.7	32961.4	33973.7	30295.7	37400.7
AAEL009879	31519	36610.8	36540.9	29732.6	41133.1	37865
AAEL009880	19594.4	21412.9	18878.6	18368.8	24092.2	21805.9
AAEL009881	3	4	6	5	0	3
AAEL009882	90912.2	106464	101372	88980.4	118820	108756
AAEL009883	56721.5	60077.6	60102.4	50834.1	66752.8	59443.9
AAEL009886	0	0	1	0	0	0
AAEL009887	31627	37012.9	37150.4	31917.7	35853.3	40718.4
AAEL009888	58	48	73	12	46	27
AAEL009890	17921.7	19289.7	19487.1	16872.6	20829.3	19610.4
AAEL009891	27989.4	31425.2	29250.6	25546	30917.8	31331.8
AAEL009892	0	0	0	0	0	0
AAEL009893	50226.1	59751.4	49491.6	52720.9	60476.3	61680.9
AAEL009894	20090.7	23469.4	24178.8	19636.9	26420	24864.1
AAEL009895	611.618	697	745.971	535.019	630	688.201
AAEL009898	13209.1	14944	15354.9	11958.9	17426.9	14363.8
AAEL009899	55	66.021	44.002	38	60	36
AAEL009904	0	0	0	0	0	1
AAEL009906	11	8	9	5	3	3
AAEL009908	4483.04	5293.35	5824.68	3767.52	5561.27	4640.54
AAEL009909	4691.7	7547.93	7453.43	3835.61	5643.61	9568.05
AAEL009911	9388.92	10661.5	11111.9	8319.63	12153.4	10341.9
AAEL009912	25097.2	25440.5	21346.1	20052.3	26124.2	23431.8
AAEL009913	35233.9	37828	31838.2	31172.3	39696.9	36934.4
AAEL009914	11697	13302.2	13086.2	10688.2	15379.4	13533
AAEL009915	323.479	485.914	454.298	324.683	315.407	363.482
AAEL009916	26475.1	32962.7	34301	25748.3	38020.2	34335.2
AAEL009918	10261.2	12226.2	11378.9	9778.83	13553.5	12681.5
AAEL009919	13844.2	15467	15462.5	12305.2	16178	16157.1
AAEL009922	2689.11	3383.3	3212.51	2474.35	3925.9	3322.72
AAEL009924	8234.24	9054.56	8114.83	6931.51	9259.27	8793.72
AAEL009926	8094.34	9262.25	6095.16	7374.48	8341.79	7795.13
AAEL009927	51	81.008	61	61	88	70
AAEL009932	71485.3	77541.1	56568.4	61821.4	67417	68140.6
AAEL009935	1	3	7	3	6	3
AAEL009936	18	11	14	12	9	4
AAEL009938	20	40	29	29	46	38
AAEL009944	5339.12	5820.16	5866.3	4680.14	6542.63	5835.26
AAEL009945	1	1	0	4	2	0
AAEL009946	37295	40827.4	39366.4	35168.8	45419.3	41308.2
AAEL009948	4061.23	6623.82	5933.52	4235.51	7316.18	8303.16
AAEL009949	1940.32	2536.14	2810.21	632.603	1113.47	891.635
AAEL009950	50	30	70	6	3	6
AAEL009951	2416	2606.95	2538.2	1942.26	3073.41	2584.96
AAEL009952	1	1	3	6	2	2
AAEL009955	3	0	3	0	0	2
AAEL009956	0	0	0	0	0	0
AAEL009957	14149.7	15026.1	13141.5	12696	14990.6	14991.6
AAEL009958	18697.3	20071.5	21930.2	16747.1	19303.3	20252.1
AAEL009959	133934	151997	129573	129872	139070	149822
AAEL009960	8	24	15	11	10	11
AAEL009961	444.15	453	416.99	407.412	689	432
AAEL009963	2	0	1	0	2	0
AAEL009964	8882.98	10631.3	11038.6	8429.69	12701.7	10402.4
AAEL009965	7	7	6	8	15	12
AAEL009968	18354.7	23518.9	22975.9	21877	21351.3	28241.3
AAEL009969	0	1	0	0	1	0
AAEL009971	42404.2	44481.9	37033.5	36481.1	51276.8	45322.3
AAEL009974	1071.29	1510.32	999.997	645.043	1230.63	846.74
AAEL009977	1021.24	1654.15	1491.09	1219.8	1439.05	1649.93
AAEL009978	1	0	0	1	0	0
AAEL009980	102.994	82.685	99.286	149.464	152.539	95.195
AAEL009981	8290.35	9660.35	10171.8	8027.43	10819.3	9694.92
AAEL009987	10863.8	11179.8	12098.6	10293.9	14224.6	12573.8
AAEL009989	928.987	1047.7	1230.76	738.968	1445.73	1116.51
AAEL009990	7774.66	10941.1	11803.6	8497.52	12778.7	12462
AAEL009991	1178.01	1205.05	1248.73	1376.02	1517.26	1186.84
AAEL009993	0	0	0	0	0	0
AAEL009994	182517	199018	197962	169367	236954	192268
AAEL009995	15847.1	18608.6	19362.3	15887.8	21720.5	19237.7
AAEL009999	6453.17	7322.05	7818.48	5629.6	8374.44	7526.99
AAEL010001	14373	15688.1	15145	12739.6	16704.9	16064.4
AAEL010003	6706.93	7687.58	7323.02	6307.03	8718.19	7491.78
AAEL010004	29247.3	30880.3	27834.9	26566.9	33385.4	30666.9
AAEL010005	10689.2	12476.1	12950	10420.2	14406.7	12741.2
AAEL010006	16054.7	18388.2	18936.9	15018.4	21106.1	19598.9
AAEL010007	30254.6	34297.4	34230.1	28145	33934.1	35514.1
AAEL010010	15671	17155.6	17242.8	15264.1	19580.9	18440.4
AAEL010011	12745.7	15050.3	16110.1	12048.3	17980.6	15594.4
AAEL010012	27897.9	30997.5	30166.2	25756.8	35237.1	31613.3
AAEL010015	24780.9	26828.8	30880.5	22759.1	31506.7	29826.9
AAEL010017	74669.3	83772	83773.5	69215.7	98918	93303.4
AAEL010018	158187	170343	143346	143792	150761	172530
AAEL010021	21799.6	24034.9	20006.3	19399.3	23841.3	22792.6
AAEL010027	165.004	166.289	121	130.055	166	154
AAEL010029	8567.55	9139.02	9270.66	7102.23	9441.95	9405.15
AAEL010032	22893.1	25995.8	25897.8	20983.8	29602.4	25695.4
AAEL010037	12420.6	13833.1	12855.1	11650.7	16600.8	13578.5
AAEL010040	0	0	0	0	0	0
AAEL010041	657.75	542.52	642.807	176.454	178.007	242.829
AAEL010042	19760	21836.9	22309.7	17896.8	23582.4	22302
AAEL010043	94.003	131.999	90.864	35	55	45
AAEL010045	5989.83	5869.36	7209.26	4817.61	8566.6	7331.3
AAEL010046	18194.6	19673.7	20319.2	16180.9	20536.7	20079.5
AAEL010047	8360.63	9305.5	8842.26	11034.3	9577.94	10795
AAEL010048	14459.2	16407	18446.7	13897.4	22029.2	18935.5
AAEL010049	0.986	4.7	4.111	1.122	1.16	5.065
AAEL010050	261.013	348.004	321	469	405.001	266
AAEL010051	22309.1	23999	22443.2	20369.8	24175.5	23500.5
AAEL010052	4944.29	5372.84	6243.98	4639.27	6613.69	6090.72
AAEL010053	3632.93	4351.15	4516.54	3571.43	5235.7	4738.26
AAEL010054	8802.24	9292.11	7924.27	7362.65	9466.72	8909.47
AAEL010055	5	3	5	2	2	0
AAEL010057	15378.4	17768.2	19941.9	15232.8	20881.9	19541.8
AAEL010058	16	2	5	1	1	3
AAEL010059	47956.2	51967.9	50802.1	43848	57104.7	50676.5
AAEL010060	20292	22600.1	21585.6	18874.9	25307.7	23310.6
AAEL010061	621.739	770.403	610.001	236	317	354
AAEL010062	103.001	74	36.001	99	52	99
AAEL010063	38476.7	42452.9	37500.8	33510.6	43930.6	38801.6
AAEL010064	458	124	223.185	28.001	42	32
AAEL010065	28914.8	31241.3	27733.5	26346.6	34883.2	28546.3
AAEL010066	13539.6	15523.9	14916.8	12419.6	16507.2	15518
AAEL010067	12.024	13	24	4	8	15
AAEL010068	10	10	26	9	13	19
AAEL010069	20200.6	18301.2	14719.4	16102.2	16081.8	17425.6
AAEL010070	8754.65	9612.56	9480.96	8340.44	10824	10270.9
AAEL010071	15357.5	16856.5	16098.7	13220.4	18914.2	16026.2
AAEL010073	28510.5	30341.2	24680.7	24327.1	28417.9	30416.5
AAEL010074	38707.6	38216.9	39162.8	35886.8	37019.4	42275.1
AAEL010075	4	6	7	5	7.018	6
AAEL010076	9	7	5.004	4	13	12
AAEL010077	13990.5	15916.4	15814.2	12518.1	16926.9	16081.4
AAEL010078	44217	49645.8	48639	44574.8	50581.9	53280.3
AAEL010081	49988.1	61200.7	58387.4	52304	67826.9	68768.3
AAEL010082	6	4	11	4	4	13
AAEL010083	1593.58	2259.39	1874.23	2536.31	3699.44	3290.12
AAEL010084	52	25	39	20	9	24
AAEL010085	14799.1	17033.6	17370.1	13493.1	20278.8	17892.7
AAEL010086	61623.2	67615	55498.9	58951.8	71995.5	68015.1
AAEL010087	11077.8	11379.1	11461.6	10042	13637.2	11406
AAEL010088	940.02	1143.05	1292.4	796.475	1577.98	1251.23
AAEL010089	1586.51	2149.87	2000.55	1554.11	2134.42	2089.47
AAEL010090	3138.19	3535.7	3782.43	2825.18	4281.72	3521.03
AAEL010094	431565	479055	381435	400682	489761	481787
AAEL010095	4894.16	5536.56	5357.57	4449	6130.73	5219.51
AAEL010097	2.71265e+06	3.24106e+06	2.97669e+06	2.63401e+06	3.22792e+06	3.09139e+06
AAEL010098	0	0	0	0	0	0
AAEL010099	1	1	2	0	1	1
AAEL010102	995.047	411.897	469.961	378.001	225.024	334
AAEL010104	1	6	3	0	4	3
AAEL010105	13	10	7	3	0	15
AAEL010107	9568.15	10491.1	10788.4	8432.86	11040.5	9645.68
AAEL010108	4594.16	4833.89	5444.08	3933.13	4926.12	5181.65
AAEL010109	24598.2	27350.3	26716.7	23335.7	30332.5	29009.5
AAEL010110	225.019	281	177	218	464.644	269.037
AAEL010112	5163.39	6370.44	6516.11	4657.21	7159.23	6046.07
AAEL010113	80	73	141	25	36	53
AAEL010116	5285.23	5912.15	5653.25	4916.09	6978.56	6149.5
AAEL010117	0	0	0	0	0	0
AAEL010118	13294.7	13537	11538.5	11586.7	15003	14009.6
AAEL010119	3602.51	4096.25	4123.45	3514.91	4849.63	4067.33
AAEL010120	104.006	135.001	155	74	88.005	112
AAEL010123	10039.7	11834.3	11502	9511.07	12988.6	11420.1
AAEL010125	0	0	0	0	0	0
AAEL010127	6	0	0	0	0	0
AAEL010128	13	14	9	16	17	11
AAEL010132	3	3	2	1	1	5
AAEL010134	5	2	2	1	0	0
AAEL010135	9398.57	10778.8	8847.85	8659.99	11410.4	10315.2
AAEL010136	5465.76	6129.51	5841.86	4760.54	6847.19	6036.58
AAEL010137	20	20	3	19	16	18
AAEL010138	9346	10002.8	10206.2	9172.53	10746.5	10534.9
AAEL010139	103	88	98	42	32	92
AAEL010140	196	170	402.001	279	216.006	221
AAEL010141	4357.05	4997.84	5072.84	4105.89	5785.6	5049.55
AAEL010142	214.023	170	281	182	103	191
AAEL010143	16812.7	18399.4	18111	14797.1	19742.8	17557.1
AAEL010145	40197.7	43442.6	42668	37419.6	45574.8	45749.8
AAEL010146	90646	101541	104640	95010.1	112533	109424
AAEL010147	430.04	674.346	578.152	1102.01	1656.86	1222.69
AAEL010148	4477.17	4103.18	5358.02	4820.23	5555.61	5161.29
AAEL010149	469.036	261	403.779	511.048	151.007	275.005
AAEL010150	3865.77	4309.83	4383.26	3283.17	4494.1	4046.65
AAEL010151	9	21	14	7	23	25
AAEL010154	0	0	0	0	0	0
AAEL010157	0	0	0	0	0	0
AAEL010158	2	12	7	2	8	7
AAEL010159	164447	194043	195106	159393	203834	199582
AAEL010160	0	0	0	0	0	0
AAEL010162	8	8	10	6	4	6
AAEL010164	0	0	0	0	0	0
AAEL010166	184	84	100	68	41	13
AAEL010168	138868	162336	151454	130286	196833	138133
AAEL010170	43453.6	48257.3	47313.1	39193	50006.7	46988
AAEL010171	89	104	102	117	95	110
AAEL010172	1	1	0	0	0	1
AAEL010173	13180.4	15126.6	14319.7	12000	15687.7	14811.4
AAEL010175	1269.12	1625.14	1550.04	1505.93	1927.14	1596.56
AAEL010176	7035.13	7775.78	7462.44	6737.89	7867.1	7934.06
AAEL010177	957.973	995.163	868.723	885.066	1068.1	1042.97
AAEL010178	15	26.004	13.336	10.033	7	16
AAEL010180	1	0	0	0	0	0
AAEL010181	4446.59	4991.62	4890.22	4020	5893.89	4772.43
AAEL010182	11483	12707.8	10987	10686.9	13399.6	12420.7
AAEL010185	5514.63	5856.11	5231.1	5399.13	6699.2	6025.86
AAEL010186	7	11	8	7	8	12
AAEL010190	481.032	493.286	376	292	254.032	310
AAEL010193	38	56	43	61.008	71	25
AAEL010196	1	1	0	1	0	1
AAEL010197	61.273	39	41	69	51	54
AAEL010200	11209.3	8948.11	14547.1	10471.9	15886.7	13669
AAEL010201	17	21	22	10	11	10
AAEL010202	0	0	0	0	0	0
AAEL010205	3	5	1	1	1	3
AAEL010206	1117.7	1453.84	1118.7	820.028	1244.92	1004.01
AAEL010214	5	2	0	3	7	6
AAEL010217	20248.3	22571.4	21571.2	18119.9	25473.7	23006.4
AAEL010219	11	13	15	17	27	19
AAEL010220	22.852	36	35	20	20	21
AAEL010221	154.509	173	221	71	39	113
AAEL010222	14284.8	6842.93	7808.83	5396.97	1130.16	3042.55
AAEL010223	12468.6	13669.5	14772.5	10999.7	15073.3	13875.7
AAEL010224	272	152	171.999	62.999	32.999	79
AAEL010226	50636.2	60304.5	60032.7	30959.6	45260.6	45100.5
AAEL010227	5041.68	5892.59	5761.42	4717.06	7171.42	6073.42
AAEL010228	1	3	6	4	26	6
AAEL010229	38406.3	46649.4	43542.6	43274	59663.7	47861.1
AAEL010230	5571.42	6056.68	5949.39	5085.83	7532.96	5804.8
AAEL010232	23	17	36	35	55	35
AAEL010235	7	14	15	24	70	20
AAEL010239	3113.79	3736.68	3588.71	2881.18	4342.33	4011.39
AAEL010240	15455.8	17271.6	19185.6	14088.6	20870.4	18927.5
AAEL010242	0	0	1	0	0	0
AAEL010243	13248.5	14281.8	14400.6	11379.8	14588.3	14089.2
AAEL010244	55278.7	61928.5	62241.6	52636.2	69426.6	64968.4
AAEL010245	13222.1	15048	15173.3	11449.1	16939.2	14817.6
AAEL010246	10692	12508.2	13082.3	10094.4	13575.9	12986.3
AAEL010247	7003.07	8039.86	7039.5	6530.69	9516.39	7512.94
AAEL010248	44299.2	49338.2	48396.4	39466.8	52052	45943.5
AAEL010249	3393.08	4040.18	3947.51	3652.48	5876.02	4136.96
AAEL010253	6405.27	8246.42	7432.47	7273.3	10095	8833.6
AAEL010254	13364.8	14755.6	14475.8	12728.9	15733.1	13979.4
AAEL010256	34114.4	38276.6	38622.2	34723.2	34464.3	40782.3
AAEL010260	30	30	27	6	10	22
AAEL010261	2646.43	3075.87	2776.77	2073.36	2783.76	2437.84
AAEL010262	6	1	3	10	2	6
AAEL010263	12	25	26	36	81	60
AAEL010264	1	1	0	1	2	10
AAEL010265	0	0	0	0	0	0
AAEL010266	3381.73	1876.76	2196.2	1244.71	2120.83	2859.55
AAEL010269	1	2	1	0	2	0
AAEL010270	2617.66	2955.31	3777.46	3529.82	4462.12	5545.84
AAEL010276	82	276	255	81	79	128
AAEL010283	1355.17	1413.13	1121.44	1056.87	1243.4	1311.07
AAEL010284	49	47	48	16	30	22
AAEL010286	12	20	16	12	10	9
AAEL010287	5361.75	6023.22	6154.97	4873.23	6249.54	5912.24
AAEL010289	75.044	78.001	91	0	74	57
AAEL010290	35293	38057.1	36713.9	28671.1	34922.1	33791.9
AAEL010291	2514.82	2671.48	2970.3	1717.56	2804.38	1517.35
AAEL010294	15775.8	11263.4	7679.65	8222.51	8557.99	5435.48
AAEL010296	13952.2	16122.3	13121.7	12492.7	15738.6	15318
AAEL010299	43297.4	45924.8	45403.7	39377.9	56668.7	43667.4
AAEL010300	28061.9	31593.2	27440	25936.9	35765.6	29670.3
AAEL010302	12786.8	14357.2	15078.9	12402.5	16187.5	15755.8
AAEL010303	20119.9	22820.2	25695.5	20260.1	24447.6	24791.4
AAEL010306	849.876	1102.73	973.123	1562.77	2764.29	1943.51
AAEL010308	202	260.01	222.054	180.055	314.023	228.837
AAEL010310	1983.41	2086.08	1758.63	1507.68	1786.9	1743.93
AAEL010311	51239	46388.4	33556.6	43304	44238.3	44403.8
AAEL010312	128561	143120	120914	111797	130265	139249
AAEL010314	456.833	520.009	561.998	761.032	776.025	718.993
AAEL010315	10	9	6	9	11	6
AAEL010316	2695.11	3348.83	3128.23	2962.21	4356.51	3392.94
AAEL010317	39430.1	41667.6	36766.1	34549.6	40904.6	40648.6
AAEL010318	314659	326331	312480	280843	334504	328974
AAEL010321	12722.5	14109.9	12754.5	11071.6	13805.6	12797.2
AAEL010322	0	0	1	0	0	1
AAEL010323	9473.07	10516.3	9620.77	8385.38	11482.9	10423.7
AAEL010324	3	2	2	10	1	2
AAEL010326	14	15	20	8	1	7
AAEL010327	17	7	4	7	3	1.002
AAEL010330	15310.2	16664.8	16947.7	14138.8	19727.5	16381.1
AAEL010332	6548.25	7077.94	7463.51	6311.98	8592.77	7537.72
AAEL010333	4020.33	4717.97	4515.19	3583.7	5303.09	4390.76
AAEL010334	2	3	4	5	9	3
AAEL010336	11841.7	13593.3	13014.2	10786.7	13628.7	12764.4
AAEL010337	113.085	85.007	78	70.167	108	116
AAEL010338	1	6	3	0	2	3
AAEL010339	5329.34	5913.51	6459.29	4833.25	6644.21	5857.13
AAEL010340	98655.6	115418	121928	93158	124739	117399
AAEL010341	30194.7	32000.9	28067.7	26400.9	34154.2	30657.2
AAEL010342	33007.7	35610.9	35752.4	31077.6	38562.4	37035.7
AAEL010343	24610.4	28590.5	28661.3	22443.9	30855.3	29021.3
AAEL010344	20	18	19	14	21.004	19
AAEL010345	32806	37839.3	37782.2	31827.9	40943.9	38944
AAEL010346	50.858	37.964	52.8	34.73	47.821	36.37
AAEL010347	570.276	991.001	802.871	244.001	456	646.525
AAEL010348	94.855	119.733	65	89.974	93	78
AAEL010349	10888.4	12483.8	12004.6	10469.5	13358	11855.6
AAEL010353	0	3	0	0	1	0
AAEL010354	1	1	3	4	2	2
AAEL010355	11235.3	12804.2	9988.01	9220.01	11980.8	11447.5
AAEL010359	30180.1	33553.1	30330.2	25821.6	34241.5	32214.7
AAEL010360	3788.8	4131.81	4132.99	3313.01	4475.02	4031.83
AAEL010362	6246.98	6852.1	5928.88	5410	7002.08	6445.06
AAEL010364	46372.3	56532.9	52941.8	47940.4	52417.3	55388.1
AAEL010365	34.001	39	33	1	5	9
AAEL010366	2	2	0	0	2	0
AAEL010367	0	0	0	0	0	0
AAEL010368	14407.5	15670.1	11863.8	11668.6	16221.3	14040.1
AAEL010369	370.139	238	302.751	49	40.205	38
AAEL010370	2123.05	2956.98	2176.97	1585.16	2326.28	2204.93
AAEL010371	5073.7	5993.98	5814.2	4898.99	6868.28	6102.63
AAEL010373	32432.4	36199.9	38522.8	30803.7	38920.1	38001.1
AAEL010374	6593.23	8277.06	8985.4	7100.51	9811.77	10053.3
AAEL010375	0	0	0	0	0	0
AAEL010376	1907.87	1746.16	1814.31	1559.68	1969.54	1753.18
AAEL010377	290.966	314.013	345.075	270	380.04	343
AAEL010378	13291.7	16349	15709.4	12638.9	20616.8	18273.3
AAEL010379	239.999	319.012	152.011	132	189	132
AAEL010380	0	4	3	1	2	8
AAEL010381	53	51	60	40.003	34	53.377
AAEL010382	288.004	354.012	280.199	196.016	323.006	299.009
AAEL010384	88	78	63	88	71.002	71
AAEL010386	40	27	33.248	4	14	9
AAEL010387	15704.3	17650.4	17452.8	14959.8	17583.8	18122.8
AAEL010388	6894.17	7876.15	7429.72	6153.59	8694.69	7975.32
AAEL010389	691.074	890.904	917.039	1016.02	2015.68	1693.19
AAEL010390	0	3	0	0	6	1
AAEL010393	1	0	1	0	0	2
AAEL010395	3	1	2	0	1	4
AAEL010396	2	0	4	0	0	0
AAEL010397	0	0	1	0	0	0
AAEL010398	0	1	0	0	0	0
AAEL010401	12675.9	15465.4	13373.7	13478.4	15563.7	15957.7
AAEL010402	88326.1	101421	98281.2	83474.2	99548.8	93133.4
AAEL010403	16233.7	17490.6	15951.6	15100.5	18836.9	17852.2
AAEL010404	11819.6	12919.4	12210.3	11347.2	14454.6	13527.2
AAEL010405	184	181	210	82	105.002	114
AAEL010406	7.001	16	16	8	5	9
AAEL010407	7597.15	8783.07	10288.3	6815.11	9976.49	10282.2
AAEL010408	80	89	113	41	24	27
AAEL010409	313.394	390.915	379.089	305.796	573.011	451.023
AAEL010411	35740	33964.9	35300.7	33881.2	40522.3	36351.4
AAEL010412	11791.4	13270.2	11690.9	11278.8	15584.3	13777
AAEL010413	35.002	53.02	37	31.807	41.739	52
AAEL010414	95482.8	108862	94152.4	93842.3	102635	107109
AAEL010415	7	21	13	22	31	20
AAEL010416	22	33	40.007	39	62	43
AAEL010417	36	70	76	46	87	72.008
AAEL010418	1	1	3	1	0	3
AAEL010419	5237.59	5706.72	4877.65	4194.46	5911.33	4731.9
AAEL010421	61	79	59	21	22	34.002
AAEL010422	64734.3	73083	70031	60898.6	81408.4	74099.3
AAEL010423	3318.32	3948.86	4099.45	3049.95	4820.41	3964.27
AAEL010424	7.028	13.054	15.429	13.405	27.016	15.226
AAEL010426	4	6	4	1	1	2
AAEL010427	8456.83	10115.7	10617.1	7929.03	11448.9	10729.3
AAEL010428	4	5	1	1	3	6
AAEL010430	11819.5	16187.4	16135.4	11431.4	16827	14944.2
AAEL010432	9208.13	11515.9	10556.3	9419.45	12041.8	12053.9
AAEL010433	19581.7	25288.8	22185.8	19963.6	22838.5	25022.6
AAEL010434	8	10	4	4	3	3
AAEL010435	0	0	2	0	0	0
AAEL010437	51894.4	63442.1	64054.7	47957.7	70171.1	58777.2
AAEL010439	0	0	0	0	0	0
AAEL010440	11482.9	13143.6	13179	9934.86	13597.1	13195.3
AAEL010444	16861.8	16938.5	17051.4	14395.7	15669.6	15994.9
AAEL010445	1924.05	2314.97	2020.13	1998.06	2312.77	2480.66
AAEL010447	10322.9	11709.2	10137.9	9566.66	13118.7	11935.9
AAEL010450	0	6.541	0	0	0	6.477
AAEL010451	5	1	1	4	0	4
AAEL010453	16409.7	20046.8	19306.2	14404.3	21835.9	18595.7
AAEL010455	9194.35	11355.7	12359.5	9302.25	13037.7	11995.1
AAEL010456	22476.9	24206.4	24741.5	20522.8	27913.9	23990.4
AAEL010459	7883.74	10173.5	9513.04	7902.61	10439.7	9618.18
AAEL010461	4387.07	4648.83	5153.21	3917.73	5903.85	4657.6
AAEL010462	1	0	4	1	0	3
AAEL010464	122504	140645	120800	119337	152821	136528
AAEL010465	5565.1	6151.28	6493.43	5121.18	7323.76	6360.09
AAEL010467	88632.8	101992	117096	84548.6	105707	117345
AAEL010468	3249.61	4015.64	4263.23	3405.84	3991.91	4178.44
AAEL010469	12962.1	14300.9	13069.8	12723.8	14105.8	14457.1
AAEL010470	25328.1	29077.2	29694.9	23878.4	33655.8	29823.1
AAEL010471	0	0	0	0	0	0
AAEL010472	1313.01	1964.94	2118.24	1494.44	2571.72	2435.14
AAEL010473	15582.4	19778.5	20280.3	14163.5	20667.9	19374
AAEL010474	7208.42	8174.9	8288.61	6984.19	9849.23	8988.25
AAEL010476	6098.48	6422.93	6820.96	4925.35	7352.35	6523.07
AAEL010477	13	7	4	13	18	15
AAEL010478	0	0	0	0	0	0
AAEL010479	3	3	0	4	1	4
AAEL010480	6	8	15	6	19	4
AAEL010483	38075.7	40522.4	39216	34788.5	38305.5	41486.3
AAEL010485	181.933	277.16	229	195.867	326	243.093
AAEL010486	27621.1	30924.8	29974.2	24847.1	32408.2	31692.4
AAEL010487	152.295	160.072	186.692	144.831	183.055	160.942
AAEL010488	5820.59	6918.89	6727.48	5895.27	6075.15	7373.23
AAEL010491	31757.3	34472.3	29826.2	27015.5	35482.8	32608.1
AAEL010492	6674.74	9596.4	7959.27	7634	10851	8314.93
AAEL010494	5297.3	6002.04	5592.18	4837.03	6718.74	5574.06
AAEL010496	14772.1	16180.6	14583.8	12827.7	17569.1	15187.6
AAEL010498	9067.71	10893.1	9031.64	7565.9	10768.7	9530.08
AAEL010500	85	74	48	81	59	52
AAEL010502	54929.4	59028.1	45534	51299.1	46803.9	55569.6
AAEL010504	7552.94	8461.09	10418.8	8706.75	9142.6	9919.16
AAEL010505	15794.1	18283	16603.4	14453.1	23574.2	17618
AAEL010506	70078.5	76675.6	78122.6	65925.4	78259.8	80076.8
AAEL010507	61.042	111.347	97.364	87.135	220.75	81.879
AAEL010508	43444.7	48335.7	41598.2	42556.7	39100.6	49322.9
AAEL010509	24827.2	27837.5	24065.4	22899.7	28764.4	29032.5
AAEL010511	190	763.006	360	191.791	202.002	140
AAEL010513	214.021	59	103.002	79	33	80
AAEL010514	10183	11207.5	11020.5	8679.27	13002.7	10263.1
AAEL010516	25975	27726.7	23160.2	23374.5	28444.7	27373.8
AAEL010520	28586.9	29731.7	24332.2	23122.9	25654.8	27187
AAEL010522	9343.78	10347.9	10155.4	8739.17	11285.5	10113.6
AAEL010523	58.003	41	62	21	12	15
AAEL010524	22	19	17.003	8	14	21
AAEL010529	39	33	52	23	32	46
AAEL010531	8	4	5	10	13	10
AAEL010532	23	14	10	12	17	14
AAEL010533	17214.3	18717.2	17537.5	15022.2	19078.5	19174
AAEL010536	9617.33	9580.02	9086.33	9748.2	9998.39	10128
AAEL010538	14366.9	15790.6	14598.2	13454.3	17607.6	16348.7
AAEL010540	14	33	12	11	28	18
AAEL010541	341.017	670.534	255.152	69.058	668.605	313.04
AAEL010543	18136.2	18512.2	18356.1	15609.5	20895.4	19704.3
AAEL010545	114.002	152	177	153	100.006	101
AAEL010546	6606.82	6995.71	6890.78	5851.95	8236.23	6499.43
AAEL010551	9.628	12.681	10	10	4	6
AAEL010552	0	1	0	0	0	0
AAEL010556	4	0	0	0	4	2
AAEL010557	3	9	12	2	4	0
AAEL010558	5385.82	4458.21	7555.16	2521	3914.28	3790.79
AAEL010559	10632.2	11978.9	11616.7	9396.77	11984.3	11227.7
AAEL010561	6493.92	6286.85	10275.3	4843.92	7720.75	9275.43
AAEL010563	5869.79	7173.7	6964.39	5319.05	7437	6563.58
AAEL010564	0	0	0	0	0	0
AAEL010565	63415	73063	65318.3	57056.6	70874.9	64757.8
AAEL010567	124	254.002	126	222	123.672	177.7
AAEL010568	58210.2	65891.5	61117	54328.1	63173.6	67591.3
AAEL010569	7666.71	8628.65	7211.74	6495.4	8058.49	8002.84
AAEL010570	38	24	27	19	6	16
AAEL010571	2230.88	2942.12	2283	2233.26	3300.83	2426
AAEL010572	954.539	939.356	944.13	789.993	1015.76	973.401
AAEL010576	755590	845220	898161	663226	912931	853263
AAEL010577	4642.58	5338.33	5286.96	4489.47	5951	5385.35
AAEL010579	705.614	834.615	779.932	524.383	641.392	646.194
AAEL010580	590.226	813.555	754.752	311.42	514.794	484.965
AAEL010581	17355.6	18398.8	16282.5	16336.1	20551.4	18363
AAEL010582	188	299	265	307.099	479	383.355
AAEL010583	17744.4	20271.2	20746.7	16161	24655.9	19905.5
AAEL010584	18316.3	22259.5	22545.6	16912.4	23387.6	21481.3
AAEL010585	23470.4	34029.3	20638.3	23172.3	32725.8	15976
AAEL010588	9071.02	10068	8345.42	8453.6	11562.5	9269
AAEL010589	13471.8	15707.9	14692	13140.9	16963.8	15396.5
AAEL010590	2686.76	3396.87	2927.01	3466.15	4493.45	4202.84
AAEL010591	11843.4	14272.3	11005.8	11774.3	16359.7	12953.5
AAEL010592	6216.76	7103.84	7840.86	5129.41	7540.98	6619.14
AAEL010593	50600.1	57200.6	40881.1	48612	63248.2	40683.5
AAEL010596	61	71	55	35	40	40
AAEL010598	7656.55	7572.43	5048.51	6001.38	6422.01	6097.32
AAEL010602	20815.8	25508.4	21816.7	21257.3	28080.4	26834.3
AAEL010607	12060.5	12857.3	10043.3	10546.5	12687.9	12608.3
AAEL010608	58203.2	61556.4	64128.7	53630.8	68775.3	60692
AAEL010609	2	0	1	0	0	0
AAEL010610	28298.1	27549.8	28153.2	25921.4	32304.1	30079.6
AAEL010611	17651.2	20544.4	20858.6	16161.2	24307.2	20766.9
AAEL010619	6791.51	7501.11	6279.87	6993.28	7864.81	6842.55
AAEL010620	3827.98	4217.98	3867.13	3247.42	4372.13	4026
AAEL010623	274	355.001	355.888	623	692	537
AAEL010624	33	44	41	6	1	0
AAEL010625	13	15	15	5	13	13
AAEL010626	78	97	86	51	65	70
AAEL010627	133.095	156.999	131.999	591.939	392.899	359
AAEL010628	162.091	298.093	197	82	311.277	109.046
AAEL010631	2	1	1	1	2	0
AAEL010633	12155.7	12480.1	11260.5	10947	11052.6	12510.5
AAEL010634	67	41	35	33	24	57
AAEL010635	15674.8	18081.2	17253.4	14463.1	19349.8	17908.3
AAEL010636	3	3	4	3	5	6
AAEL010637	7712.77	8600.88	8785.21	7452.63	9263.9	8964.74
AAEL010639	0	0	0	0	0	0
AAEL010640	16614.4	18081.2	15135.4	14881.8	19431.3	17288
AAEL010641	41351.1	44324.2	39687.2	38554.6	49949.8	44616.5
AAEL010642	9629.62	10995.9	11152	8586.79	12243.3	11260
AAEL010644	97697.7	99803.7	64326.5	84034	95277.7	94604.1
AAEL010647	38	49	61	22	78	47
AAEL010650	20604	22872.9	21797.4	18537.9	24522.6	22490.9
AAEL010653	2	3	3	0	4	0
AAEL010655	33	38	37	21	30	23
AAEL010656	23	17	21	16	19	24
AAEL010657	0	0	0	0	0	0
AAEL010658	0	0	0	0	0	0
AAEL010659	845.944	1028.82	957.793	779	1020.59	1160.98
AAEL010660	0	0	0	0	3	5.374
AAEL010661	16466.9	18584.3	18277.1	14598.4	20623.2	16640.7
AAEL010663	8197.87	8997.99	7418.49	7018.44	8982.72	8711.39
AAEL010664	2	4	9	0	8	1
AAEL010665	78845.4	88987.1	89709.6	75123.4	93664.6	96250.7
AAEL010669	16	7	11	10	27	9
AAEL010671	89	66.013	69.026	57	118.922	138
AAEL010673	830.898	1031.16	890.139	783.274	1300.9	890.864
AAEL010676	51	60	20	41	29.002	28
AAEL010677	3335.32	3491.13	3345.48	2882.15	4293.48	3720.09
AAEL010678	0	0	0	0	0	0
AAEL010679	15463	15964.7	15657.5	13421.3	16102.6	15643.2
AAEL010680	169.003	131	187.042	126.555	193.938	130.007
AAEL010681	0	0	0	0	0	0
AAEL010682	737.732	1003.83	1601.61	1097.34	2761.61	1809.88
AAEL010684	5579.54	6620.32	6518.54	5054.88	7655.19	6768.27
AAEL010685	3	1	0	1	2	0
AAEL010688	52	62	86	84	140	196
AAEL010689	28400.2	31391.3	31539.2	26392	32624.9	32573.6
AAEL010691	317677	351650	281029	308843	379943	352031
AAEL010694	3629.24	4010.34	4311.88	2700.29	3502.18	3416.12
AAEL010697	12752.6	13282.8	11662.1	12195.5	17836.7	13574.7
AAEL010698	134451	139624	135583	125136	134124	136552
AAEL010704	22056.7	23030.9	20416.6	18583.8	23870.3	23016.8
AAEL010710	464.057	116.002	140	436.709	97	218
AAEL010711	42507.1	45877.1	43177	40696	40635.5	47050.6
AAEL010712	6	2	6	6	1	2
AAEL010716	22502.6	24776.2	24083.6	20641.6	27535.1	24927
AAEL010721	317.01	273.004	304.014	75.009	65	122
AAEL010722	7197.7	8593.57	8457.86	6569.36	9465.97	8616.28
AAEL010727	6495.6	8223.41	7575.23	5778.93	8510.64	8198.95
AAEL010728	8232.11	9639.89	9460.68	7755.54	11231.6	8919.62
AAEL010730	5484.58	5980.14	6444.22	4312.54	6399.83	5286.14
AAEL010731	9194.56	9803.39	8879.7	7917.09	10387	9705.47
AAEL010732	10940	12207.5	11280.2	10190.2	12200.8	11936.9
AAEL010733	5627.98	6334.2	7132.35	6844.27	9837.88	9048.32
AAEL010738	2247.89	1741.27	1500.38	1319.16	1354.67	1147.65
AAEL010739	65	110	38	77.076	63.127	55
AAEL010742	18183.4	19756.1	19743.1	16092.4	21464.6	20353.4
AAEL010743	12126.5	14063.5	14340.7	11234.5	15608.2	13892.8
AAEL010745	0	0	0	0	0	0
AAEL010749	162	102	62.47	83	18	93
AAEL010752	20	13	13	10	9	16
AAEL010753	3507.31	4306.85	4430.75	3372.36	4414.72	4119.6
AAEL010754	17229.9	20208.6	24557	17531.4	29006.9	22991.2
AAEL010755	108747	126260	129724	102896	124521	129235
AAEL010756	61948.8	67506	65506.4	54681	85876	61727.8
AAEL010757	2572.31	2720.17	2581.1	5280.63	2382.23	3825.89
AAEL010759	7369.95	8538.99	8582.9	6478.54	8921.66	8139.15
AAEL010760	970.145	1133.69	1098.01	860.608	1157	1037.04
AAEL010761	13768.4	15122.2	14212.5	12194.8	15707.4	15123.5
AAEL010762	9586.1	11045.1	10677.2	8964.27	11741	10638.6
AAEL010764	0	2	0	0	1	0
AAEL010765	83400.3	96775.2	91916.9	74528.4	97188.6	94350.9
AAEL010766	68955.7	84542.6	69310.2	65540.7	97960.4	80419.7
AAEL010768	8633.67	9517.93	9540.61	7658.14	10613.8	9222.78
AAEL010769	1499.96	1779.26	1685.37	1719.14	1605.98	1482.99
AAEL010770	9086.66	9819.56	9307.38	8459.61	10817.2	9804.97
AAEL010771	24	12	10	18	15	15
AAEL010772	0	0	0	2	0	0
AAEL010773	896.535	1395.37	971.962	2378.05	2770.41	1827.67
AAEL010775	11	10	25	0	3	3
AAEL010776	0	0	0	0	0	0
AAEL010777	52769.8	57814.6	57492.6	51023.2	71467.8	58344.9
AAEL010778	4595.8	4330.78	3786.39	3950.49	4427.69	4099.08
AAEL010779	10	14	15	6	9	7
AAEL010780	0	0	5	1	4	13
AAEL010781	68749.5	75311.4	67580.4	65425.1	80394.8	80266.5
AAEL010782	0	0	0	0	0	0
AAEL010783	127.513	146.002	132.002	76	72.105	69
AAEL010784	11673.6	13692.4	13522.9	12670.1	16232.6	15954.8
AAEL010785	54	46	59	49	71	59
AAEL010787	277617	295541	294548	242985	311262	299078
AAEL010788	35	31	33	26	42	24.108
AAEL010789	88	77.022	211.006	34	46	62
AAEL010790	2916.8	3610.32	3022.51	2744.1	3155.27	3267.43
AAEL010791	21180.2	24277.7	25372.3	21264.9	28765.4	27183.4
AAEL010793	38	28	33.613	16	12	22
AAEL010794	8652.31	9718.13	9928.51	8412.66	11990.9	10011.3
AAEL010796	8875.58	8714.2	8507.22	8388.43	8727.58	8876.39
AAEL010797	18352.5	21484.1	21101.6	16584.1	21616.6	21217.7
AAEL010798	86334.2	100502	96479.1	81005.5	110868	97294
AAEL010799	5	9	7.004	7	2	8
AAEL010800	3664.49	5897.97	5068.14	4369.05	5324.35	6098.03
AAEL010801	6378.76	7334.62	7142.47	5920.54	9122.2	7198.11
AAEL010802	19	19	9	5	3	9
AAEL010803	31740.2	32067.1	25452.3	27000.7	32894	31733.1
AAEL010804	7930.89	8212.97	7448.67	7218.12	8855.52	8756.06
AAEL010805	7538.53	9112.16	8221.37	7226.48	8926.49	8840.4
AAEL010808	10898.8	12743	12076.4	10538.2	14168.1	11963.9
AAEL010809	31932.2	35263.3	34146.7	29604.6	39687.2	37041.5
AAEL010810	3296.42	3831.47	3911.79	3064.9	4555.97	3808.47
AAEL010812	28259.9	32010.9	28606.1	25339.6	31108.2	30046.6
AAEL010814	10724.2	12004.7	11700.6	9240.68	12823.4	11660.5
AAEL010815	51767.5	57133.8	59574.1	49922.4	52974.5	60360.5
AAEL010816	4861.31	5617.15	6110	3949.25	6040.87	5355.1
AAEL010817	2632.92	3569.88	3795.04	2315.25	3960.69	3321.44
AAEL010819	6663.53	7428.97	7876.61	6192.91	8556.4	7564.7
AAEL010821	110044	130527	123091	103177	138819	109119
AAEL010822	10715	11887.2	10786	10090.4	13190.7	10957.4
AAEL010823	19441	21661.2	21306.6	17443.1	25981.8	20729.6
AAEL010826	106013	121202	120111	100920	132761	120119
AAEL010827	35393.5	40664.4	35368.2	33357.8	38089	38688.5
AAEL010829	29830.4	32593.4	29206.6	24973.1	32523.5	31796.4
AAEL010831	9273.07	10141.6	10235.2	8515.86	11461.9	9885
AAEL010832	2428.07	3053.72	3092.92	2186.08	3476.47	3033.87
AAEL010834	21030.6	23345.4	22444.9	18622	23627.7	23284.8
AAEL010835	30099.4	32832.8	33587.6	28053.4	32176.6	37865.6
AAEL010840	11007.1	12734.2	11779.5	10538.6	15345.5	11912.4
AAEL010842	6915.34	8527.91	8385.34	6279.19	9418.85	8541.44
AAEL010843	91454.2	102380	111805	81103.8	115132	109182
AAEL010844	9644.07	11056.7	10108.6	9108.04	12599	11173.9
AAEL010847	13108.8	13543	10934.3	10863.5	13105.8	12750.1
AAEL010848	21	10	8	12	13	21
AAEL010850	25	12.999	22	7	0	7
AAEL010851	65	48	63	20	17	26
AAEL010853	0	1	2	3	0	1
AAEL010854	10522.3	8970.16	7569.9	7647.99	8555.34	4158.28
AAEL010855	25672.3	28424.1	24490.4	23354	30493.5	28093.4
AAEL010856	9	13	21	6	3	3
AAEL010858	4	7	10	0	2	0
AAEL010859	54.277	71.841	128.341	30.773	37.678	68.111
AAEL010860	26911	29813.2	27913.8	24134.7	29241.5	29496.9
AAEL010861	494	633	639.949	460	728	652.99
AAEL010863	81	89.838	97.803	52.629	98.81	156.811
AAEL010864	5020.06	6229.99	5597.52	3861.32	5628	4003
AAEL010866	2860.56	2786.16	3392.77	2319.65	3308.46	3116.16
AAEL010867	4618.63	5239.32	5451.26	4045.76	5961.66	5238.64
AAEL010868	0	0	4	0	0	0
AAEL010869	65801	73159.6	61816.4	57346.4	61306	69881.9
AAEL010872	0	0	0	0	0	0
AAEL010875	0	0	0	0	0	0
AAEL010877	79523.7	92917.2	94691.7	73981.6	92534.9	92901.2
AAEL010879	494.815	251.16	328.003	572.48	305.066	445.049
AAEL010881	1324.8	1111.96	783.885	1078.22	1001.8	943.726
AAEL010882	0	1	0	1	2	1
AAEL010883	24375.5	25745.3	22899.8	23201.2	25196.3	27572.8
AAEL010884	8	6	1	1	1	1
AAEL010885	15388.3	16892	16822.8	13685.5	18416.3	16852.4
AAEL010886	70.006	36	66	12	68	27
AAEL010891	2444.72	3208.57	3176.5	2449.13	4734.46	3262.64
AAEL010892	32137.1	37955	32180.7	30681	40171.3	37177.8
AAEL010893	19955.4	21948.6	19923.1	17574.2	24378.9	22640.3
AAEL010894	7	1	3	13	6	4
AAEL010895	5913.56	6345.38	6047.31	5687.36	7291.71	6420.21
AAEL010896	11497.7	13190.6	12659.1	10785.2	15263.4	13485
AAEL010898	511.001	428.242	526.024	207	160.912	274
AAEL010900	45392.1	47842	45982.5	39267.7	50339	48489.6
AAEL010903	41753.8	46178.9	37384.2	36206	45789.5	43573.3
AAEL010905	41817.6	47725.1	41525.6	38730	44850.6	45853.7
AAEL010906	11530	12851.9	13194.3	10335.8	14824.6	12933.8
AAEL010907	2350.62	2703.18	1954.01	3122.91	3022.83	2796.99
AAEL010909	122.067	133.345	173.692	97.723	147.986	135.518
AAEL010911	18408.5	21809.8	19241.8	17364.7	20971.7	20377.2
AAEL010913	27447	27797.2	21703.5	23381	26757	27660.5
AAEL010915	64	50	76	32.046	85.977	68.827
AAEL010917	20	4	2	3	1	9
AAEL010923	0	0	2	0	0	0
AAEL010924	31	30	23	18	10	25
AAEL010926	4549.75	4685.51	4483.15	3097.79	4077.88	4198.7
AAEL010931	2806.18	3214.3	2771.26	2587.29	3377.38	3454.18
AAEL010932	54173	57584.6	47068.3	50904.4	58888.5	57259.4
AAEL010933	33267.9	37284.6	34380.2	29300.8	36531.7	36199.3
AAEL010938	520	691.207	856.477	548	1039.99	850.794
AAEL010939	21390.2	22528.6	22640.3	20042.6	25979.8	22010.3
AAEL010941	2315.39	2579.2	4059.4	1162.08	2447.47	2654.81
AAEL010942	8428.99	8586.35	8661.21	7801.12	5888.02	9564.37
AAEL010943	9	10	9	6	8	0
AAEL010944	1442.09	1907.2	1757.01	1375.98	2480.22	1679.06
AAEL010945	7553.21	8382.34	8083.48	7066.3	9345.11	9008.61
AAEL010946	231.822	157.427	98.835	135.887	162.182	124.644
AAEL010949	7254.12	8615.71	8428.38	6575.29	9117	7915.99
AAEL010950	0	1	0	1	1	0
AAEL010951	150.005	163	212.009	126	206	172.011
AAEL010953	7798.21	8749.13	8767.82	7213.08	10541.6	8774.23
AAEL010954	9898.87	11055.6	10765.5	8866.76	12546.4	10935.3
AAEL010955	4026.97	4671.59	4427.69	3829.28	5678.19	4867.65
AAEL010956	91	125.005	112	79	139	80
AAEL010957	1	0	2	1	1	1
AAEL010959	0	0	0	0	1	0
AAEL010960	10026.7	11444.5	10977.1	9453.31	12816.9	10855
AAEL010963	0	0	0	0	0	0
AAEL010964	4229.85	5016.96	5128.97	3930.77	5724.03	5361.69
AAEL010966	20392.5	23644.1	20949.4	19051.8	25329.2	23418.4
AAEL010968	8150.86	9463.59	9018.17	7155.19	10415.5	9422.42
AAEL010969	2	5	2	6	2	4
AAEL010970	9465	11526.5	11889.8	8920.17	13066.4	11441.9
AAEL010971	54062.4	56170.9	47265.7	50504.7	39983.2	54238.9
AAEL010974	21457.6	23370.6	20355.4	20068.4	22587.3	25094.5
AAEL010975	492.868	703.527	438.409	141.001	290.159	601.814
AAEL010977	105376	113821	105392	92493	120581	114572
AAEL010978	52734.4	58747	52615.8	52495.1	51070.4	58873.4
AAEL010981	3	1	3	2	2	2
AAEL010987	5.08	8.876	6.072	4.003	9.084	11.073
AAEL010991	74816.7	81605	79370.6	67994.3	81030.2	80290.7
AAEL010993	11339.4	13194.3	13650.9	9917.8	13857.5	12451.3
AAEL010995	6	0	4	2	5	0
AAEL010998	25	29	25	20	25	25
AAEL011001	43	53.826	39	29.135	42	37.003
AAEL011002	0	0	0	0	0	0
AAEL011004	21	24	31	20	26	22
AAEL011005	0	0	0	0	0	0
AAEL011006	16089.7	18165.6	18316.1	15995.6	23276.4	19517.1
AAEL011007	0	0	0	0	0	0
AAEL011009	0	2	1	0	0	5
AAEL011011	0	0	0	2	1	4
AAEL011012	4890.59	6587.51	6360.58	5372.86	6879.36	7287.45
AAEL011013	516.894	512.02	399.704	481.183	568	409
AAEL011014	57.083	58.188	63.986	34.006	72.58	43.369
AAEL011017	10605.6	13118.7	11790.6	10810.1	13172.6	12938.5
AAEL011019	41775.3	48233.7	48372	40281.9	50916	48218.9
AAEL011021	5882.48	7162.06	7367.35	5836.72	8566.05	7228.06
AAEL011022	67.714	60.001	92	37	24	88
AAEL011023	144043	163017	152566	126873	152316	163233
AAEL011025	2597.18	3009.54	3282.99	2333.87	3865.87	3136.7
AAEL011029	2	3	0	0	1	6
AAEL011031	5	3	2	8	1	6
AAEL011032	2	2	3	0	0	1
AAEL011035	0	0	0	0	0	0
AAEL011038	689.595	861.007	611.788	573.658	661.427	627
AAEL011042	0	1	2	0	3	0
AAEL011048	4579.76	5046.13	4847.56	4298.58	5923.86	4931.57
AAEL011049	27082	30179.5	22955.9	23292.6	26550.9	27576.7
AAEL011050	6275.31	8020.88	7375.46	5602.57	8259.56	6972.66
AAEL011051	51116.7	55921.6	49339.3	47782.2	55257.5	57324.6
AAEL011052	4057.06	5041.82	4348.06	3673.77	5026.07	4330.86
AAEL011053	1228.91	1135.06	1047.3	652	744	879.615
AAEL011054	1575.02	1923.32	2260.08	1594.1	2217.03	1986.08
AAEL011055	23799.8	26263.3	26218.5	20757.2	28397.2	25293
AAEL011056	31.219	28.915	63.291	25.157	17.854	47.488
AAEL011057	3940.74	3926.54	4064.44	2759.3	4127.79	3437.23
AAEL011059	6813.89	8329.31	7699.69	6169.56	8804.8	7742.54
AAEL011060	3938.17	4265.88	4285.67	3578.09	4908.9	4476.08
AAEL011063	116748	122312	107450	105861	120584	121146
AAEL011067	23826.9	25488.5	23613.5	22024.4	30005.9	26699.1
AAEL011068	2	4	2	0	3	0
AAEL011069	26130.3	32313	29012.1	22493.5	34841.8	28927
AAEL011070	1037.05	1416.76	1267.14	1190.2	1958.76	1712.81
AAEL011071	1981.43	1903.31	2093.65	1591.97	2335.69	1937.97
AAEL011073	0	2	5	3	6	2
AAEL011074	28136.4	30310.6	26330.6	26557.1	27496.1	30055.3
AAEL011078	33	68	98	20	55	134
AAEL011079	0	0	0	0	0	0
AAEL011080	12	2	9	6	1	6
AAEL011081	12168.4	14057	14257.4	12602.7	16820.4	15363.3
AAEL011082	2925.16	3551.33	3420.5	2792.22	3941.06	3765.42
AAEL011083	11975.1	13733	11085.7	11449.5	10970.9	13700.2
AAEL011084	32541.7	33279	26133.6	29490.4	29659.2	32117.5
AAEL011085	55258.9	65062.9	66475.1	53721.7	69367.3	69284.6
AAEL011086	34	25	16	8	4	16
AAEL011087	11606.9	12978.3	11072.2	10757.6	14844.4	12893.9
AAEL011088	40	54.999	85	256	566.007	720.666
AAEL011090	35091.4	39302.9	36382.3	30596.5	42008.5	37260.4
AAEL011092	60180.5	61353.5	49370.8	54022.1	57182.1	60618.6
AAEL011093	19443.1	20959.7	23972.6	18528.5	21435.6	23119.7
AAEL011095	4010.66	3454.01	3506.48	3712.15	3252.41	3208.4
AAEL011096	7462.58	9041.7	8780.3	7878.68	10235	9330.01
AAEL011097	16037.9	17709.3	18564	14851.2	19380.9	19034.1
AAEL011098	898.027	961	1096.13	841.105	1274.26	1220.64
AAEL011099	7508.65	8741.24	8854.08	7243.12	9397.18	8063.3
AAEL011101	25910.9	31545.4	34866.6	20984.7	35630.8	32915.9
AAEL011102	16998.9	18636.8	20959	18594.2	22300.8	23718.6
AAEL011103	10911	11551.4	8508.32	9973.52	11747.6	10770.9
AAEL011105	39281.6	41116.2	37215.2	35527.7	41163.5	39983.8
AAEL011106	128712	129057	119231	119489	112060	137271
AAEL011109	346.032	359.004	493	375.792	536	565.06
AAEL011111	25859.9	32167.8	29719.3	25847.3	29264.3	30948.5
AAEL011112	67.016	106.739	123	85	109.636	111
AAEL011113	12378.5	13477.4	12472.6	11108.4	16109.9	13176.9
AAEL011114	9911.03	11795.3	11731	9292.14	11967.5	11031.1
AAEL011116	115641	123815	126542	98251.1	129403	122076
AAEL011117	16326.3	17824.4	15622.8	14899.9	19258.9	17474.1
AAEL011118	23314.6	23541.7	22169.7	20529.4	24436.9	23013.5
AAEL011121	5700.13	6464.03	6018.76	4894.68	6758.68	5735.94
AAEL011123	8527.69	9360.64	9186.55	7346.27	9481.87	8454.32
AAEL011124	54028.1	60984.4	61321.4	53132.5	66402.4	63103.6
AAEL011125	1.846	0	0	0	0	0
AAEL011126	0	6	2	1	2	3
AAEL011129	11105.6	13428.5	12766	11227.3	17002.3	14172.7
AAEL011130	4	3	6	6	8	2
AAEL011132	2	0	2	0	1	1
AAEL011133	60176.3	69350.9	69029.9	54366.8	66000	68701.2
AAEL011134	11756.7	13531.8	13339.4	10680.6	13617.7	13420.5
AAEL011135	2330.82	3285.52	2813.52	2192.37	3741.04	3164.66
AAEL011136	13273	15309	15766.4	12440.8	17704.8	15221.7
AAEL011140	13300.8	14221.3	13593.7	11529.2	14515.6	14667.2
AAEL011142	23840.1	25473.6	21637.8	20783.2	23517.6	24204.2
AAEL011147	52463.7	51901.3	28078.6	19599.8	25724.4	23998.4
AAEL011150	17319.4	19590.5	21274.4	16285.6	21917.8	21083.6
AAEL011155	4096.81	5020.96	5322.41	3875.76	5832.45	4962.98
AAEL011156	2580.24	2950.6	2857.7	2416.37	3658.42	2912.67
AAEL011157	3672.74	4539.11	4700.99	3589.77	5628.46	4643.93
AAEL011158	22488.5	24356	22887.3	20266.5	25649.1	23065.3
AAEL011159	1367.63	1761.27	2326.07	1552.89	3269.3	2630.23
AAEL011160	262.699	304.001	238	47	36	85.004
AAEL011161	39250.6	44131.8	43426.7	40484.1	50546.5	51662.7
AAEL011162	10005.2	11121.8	11495.5	9186.4	11727	11414.5
AAEL011163	2679.53	3049.75	3216.52	2810.58	3609.33	3361.36
AAEL011167	0	2	0	0	1	0
AAEL011168	44446.2	50672	54034.6	42847.3	57256.1	53669.1
AAEL011169	0	0	0	0	0	0
AAEL011171	18520.2	20841.4	20781.5	17676.8	21795.3	21739.9
AAEL011172	6757.51	7128.21	6610.65	5449.36	7156.56	7356.48
AAEL011173	52.05	23	62	27.003	74	75.003
AAEL011174	41.331	113	124	58	133	33
AAEL011177	11	16	15	3	13	1
AAEL011178	0	8	1	1	0	0
AAEL011179	16	22	21	14	15	8
AAEL011180	2	5	2	4	5	3
AAEL011183	1	0	0	0	0	0
AAEL011184	68.005	43.229	52	41	38.001	54.999
AAEL011186	0	0	3	1	1	1
AAEL011187	33135.7	41806.2	33720.6	34412.4	37005.7	39906.3
AAEL011191	131054	145466	134742	123338	144964	147720
AAEL011192	5043.42	5422.69	5400.5	4809.72	6192.06	5442
AAEL011193	9	19	14	5	11	7
AAEL011196	12975.9	14965.6	13844.4	11451.1	16491.5	14558.5
AAEL011197	499699	554030	492902	419233	561011	515011
AAEL011198	12672.4	13855.3	13279.5	11033.6	15341.7	13271.7
AAEL011199	9330.42	10298.1	9661.7	7780.62	11421.2	9819.73
AAEL011200	1449.36	1977.28	2051.32	1441.14	2232.44	2018.91
AAEL011201	9397.63	9534.64	7657.44	6736.67	7895.07	7720.94
AAEL011202	126262	187273	180463	135637	237689	183971
AAEL011203	19	8	13	7	20	9
AAEL011204	30637.7	33317.7	32183.3	26694.7	33655.7	34492.6
AAEL011206	95	109.007	79	76	133	107
AAEL011209	13084.2	16472.3	14741.9	12179.2	17730.8	15331.4
AAEL011210	85.009	165.687	165.66	57.997	243.722	180.581
AAEL011211	5	11	5	7	11	7
AAEL011212	7760.27	8138.04	8583.61	7033.05	8364.41	8695.31
AAEL011213	66.996	146.625	122.34	64.018	184.291	139.396
AAEL011216	46301.3	52394.1	55262.9	45220	57672.1	55209.7
AAEL011217	103.866	122.499	124.569	89.08	102.616	92.887
AAEL011221	2911.2	3053.29	3447.25	2608.77	3919.55	3413.48
AAEL011222	566.279	558.27	767.06	407.037	554.494	521
AAEL011227	788.912	604	929.97	286	750.963	617
AAEL011229	0	0	0	0	0	0
AAEL011230	1	0	0	0	4	0
AAEL011231	3	3	3	3	1	1
AAEL011232	28	12	12	1	2	3
AAEL011233	6796.93	7838.94	7418.03	6240.5	9284.6	7566.68
AAEL011234	44	25	38	19	12	15
AAEL011238	0	0	1	1	0	2
AAEL011239	1145.01	1320.04	1471.14	1044.09	1558.88	1462.71
AAEL011240	146720	164363	161208	136854	153419	170417
AAEL011242	16377.6	15940.3	17244	14366	16936	17739.8
AAEL011248	1168.25	1330.28	1120.27	1904.07	1245.2	1579.24
AAEL011251	20376.4	24322	25604.3	16587.1	29834.9	23301.9
AAEL011253	323.742	558.785	337.284	487.849	361.354	531
AAEL011254	13947.2	16734.5	16448.4	12687.9	17780.2	16483.1
AAEL011255	30328	33504.1	32731.1	27674.3	34767.9	30949.5
AAEL011259	0	0	0	0	0	0
AAEL011260	0	0	1	1	3	1
AAEL011261	44017.3	48595.4	46958.9	38289.1	42684.4	46597.9
AAEL011263	3	4	4	3	4	12
AAEL011264	14208.8	16651.1	14962.7	13841.9	19432.6	15629.8
AAEL011268	3	3	0	1	0	0
AAEL011271	17678.3	19136.1	15308.9	14193.3	18993.3	19011
AAEL011273	30458.4	32730.6	29735.6	29294.3	35284.6	35020.2
AAEL011274	33417.5	36074.1	31024.8	30333.4	30992.1	35731.3
AAEL011275	0	65.074	0	0	0	0
AAEL011276	25351.7	26774.9	25394.7	22524.4	28018.5	27579.9
AAEL011277	9778.61	10855.9	10330.6	9447.57	9820.5	11081.8
AAEL011278	2127.54	1993.6	1906.93	1995.14	2488.48	2226.68
AAEL011279	28866.8	33300.3	29892.2	27542.7	36509.3	33452.3
AAEL011280	5059.41	5553.43	5335.51	4930.36	3843.13	5132.44
AAEL011281	6581.73	6615.93	7518.33	5552.36	7292.28	7034.82
AAEL011282	43110.3	43767.2	33466.7	37046.6	41282.5	42426
AAEL011283	6509.67	7267.43	6870.29	5607.65	8150.19	7216.04
AAEL011285	8043.83	8637.76	8992.31	7001.28	10417	9064.73
AAEL011287	67738.9	83744.1	82937.5	62895.3	73108	74924.7
AAEL011288	138676	150352	143812	125385	170200	149564
AAEL011289	18383.8	17682.3	16342.1	16371.8	20504.7	18070.7
AAEL011292	462.01	611.401	639.091	475.114	418.854	493.171
AAEL011293	407.035	399.614	397.555	381.015	625.93	462.92
AAEL011295	10579.4	12511.7	13097.1	9635.7	14770.7	13038.3
AAEL011301	22996.8	23927.4	23521.6	19980	27686.7	25863.3
AAEL011302	34738.4	39559.9	35264.2	32853.3	43710.3	38342.8
AAEL011303	5268.25	5848.57	5944.42	5078.52	6774.2	5593.65
AAEL011305	1100.04	910.137	1526.01	650	670.091	1037.08
AAEL011306	4893.91	4453.98	4450.83	4399.06	5192.17	4710.93
AAEL011307	3234.22	4270.09	4379.91	3189.56	4855.52	3859.84
AAEL011309	19897.3	22587.1	18824.4	17548	23458	21877.1
AAEL011311	32	37	74	20	39	27
AAEL011313	113.001	112	142.51	39	68	65.566
AAEL011314	26819.7	30018.4	30100.7	26936.7	35143.1	31530.2
AAEL011315	3988.76	4272.48	4661.54	3659.7	5292.77	4585.35
AAEL011316	758.857	949.209	1114.79	753.9	1017.12	1044.04
AAEL011317	24635.1	27020	22237.3	21390.8	27969	25498.9
AAEL011318	7	4	5	2	10	2
AAEL011319	8015.54	9716.46	9721.62	8531.03	12005.8	11532.9
AAEL011320	12832.2	15950.2	18006.8	12996.5	18741.9	17227.8
AAEL011321	8885.88	10573.4	11148.7	8690.32	12354	11044.4
AAEL011323	24457.1	27167.6	25430.4	22975.9	26933.3	27697.6
AAEL011324	577.057	694.008	745.005	496.078	635.515	717.751
AAEL011325	116	108	170	79	123.889	116
AAEL011326	15071.9	16437.1	15190.1	12798.8	15969	15572.4
AAEL011328	68269.2	75643.4	74197.7	62646	74846.7	78887.3
AAEL011329	16569.3	19484.9	19763	14187.8	19048.4	17887.4
AAEL011330	57072.7	66862.4	64863.6	53831.4	76025.1	68881.8
AAEL011331	0	0	0	0	0	0
AAEL011332	248.001	93	106	58	47	43
AAEL011333	0	0	0	0	0	0
AAEL011335	3	3	4	0	4	1
AAEL011337	0	0	0	0	0	0
AAEL011338	2750.12	4159.49	3859.95	3197.05	5011.98	4848.64
AAEL011340	17117	18979.6	17862.1	17153.3	21171.3	18662.5
AAEL011343	3	0	2	0	1	0
AAEL011345	2	1	8	0	1	0
AAEL011346	1	3	1	1	0	4
AAEL011347	2937.45	3398.62	3110.61	3131.91	4039.05	3492.38
AAEL011348	67	122	101	48	119	68
AAEL011349	615	318	596.922	176	187.009	386.708
AAEL011350	48.299	67	45	43	52	55
AAEL011352	10558.9	12406.4	12963.1	9093.4	12913.4	12019.1
AAEL011353	0	9.153	0	2.503	0	0
AAEL011354	6.69	5.902	0	16.712	0	0
AAEL011355	12097.7	14388.8	12861.8	10636.4	14532.5	13334.3
AAEL011356	8651.69	10016.8	11843.1	8920.65	14291.5	11382.5
AAEL011357	26329.9	29278.6	30172.2	23766.5	32374.2	29498.7
AAEL011358	200.272	143.066	160.449	175.585	207.433	256.841
AAEL011359	30288.6	34478.6	27053.5	28654	30898.4	33390.2
AAEL011361	16027	18522.5	20165.3	15151.4	19952.8	18981.3
AAEL011362	3346.14	4830.85	4350.18	3440.09	5196.68	4555.77
AAEL011365	270.846	187	180	218.001	139.002	128
AAEL011366	6	1	5	3	1	2
AAEL011367	1254.01	1265.74	1276.74	1059.3	1359.73	1076.82
AAEL011368	134	75.626	108.762	56	64.881	74.007
AAEL011369	61.447	74.003	50.999	55	101	105
AAEL011370	7254.7	6028.7	7748.27	5481.53	7200.59	7102.85
AAEL011371	7423.98	9166.54	10774.1	5899.16	11910.2	9320.03
AAEL011375	5	5	2	3	0	7
AAEL011376	41056.8	45418.5	43201.4	38489.1	45906.3	46561.7
AAEL011377	120.055	153	206	103.714	152.011	137
AAEL011379	1000.11	1027.02	929.308	1070.16	1598	978
AAEL011381	18325.6	20914.4	18843.6	17062	23985.9	20422.3
AAEL011382	26590.9	28877.2	26744.2	24919.9	30808.6	28565.4
AAEL011383	6560.39	7219.41	7105.16	6104.86	8479.8	7201.4
AAEL011385	9030.52	9416.97	8043.54	7609.27	9049.78	8720.4
AAEL011386	184.003	181.001	141	176.999	240	189.044
AAEL011387	3376.27	4006.63	4135.36	3636.67	5391.19	3911.4
AAEL011388	3974.63	4636.05	4988.3	3706.68	5283.73	4922.84
AAEL011389	2944.29	3656.14	3019.56	2730.69	3639.9	3029.63
AAEL011390	5673.55	6364.54	6543.91	5162.85	7358.15	6368.32
AAEL011391	14383.9	15568.8	15679.9	12577.9	16845.8	14943.2
AAEL011394	31470.7	34104.2	34765.6	28399.3	37223.2	33674.3
AAEL011395	17068.2	18625.2	15200.9	15428.6	18726.2	17474.2
AAEL011397	2759.07	2994.89	3953.14	1211.11	2635.11	2620.14
AAEL011399	14239.3	15461.3	14578.8	12488.9	18168.3	15385.7
AAEL011404	4	3	1	5	3	1
AAEL011405	145.826	159.039	104.002	31	27	35
AAEL011406	0	0	0	0	0	0
AAEL011407	12	8	10	6	0	6
AAEL011408	1	2	1	0	0	0
AAEL011409	0	0	0	1	0	0
AAEL011411	3	1	0	1	1	1
AAEL011412	2492.96	2598.84	2756.39	2009.05	2467.46	2350.48
AAEL011413	22954.8	25042.7	24843.3	19111.8	23463.1	22513.5
AAEL011414	1.19748e+06	1.42215e+06	1.46184e+06	1.12806e+06	1.57786e+06	1.43462e+06
AAEL011415	27598.4	30574.3	27699.5	24970.9	29837.3	29703.4
AAEL011416	1	0	2	1	1	0
AAEL011419	7	5	9	0	0	0
AAEL011421	135	92	161	138	193.027	208
AAEL011422	0	3	0	1	1	0
AAEL011423	3159.58	3224.46	4070.41	2915.13	3805.4	3307.94
AAEL011424	100079	120753	131239	103687	150143	123850
AAEL011425	47408.8	53243.5	47164.9	43283	53581.3	52302.7
AAEL011427	2189.69	2499.89	2752.09	2168.03	2872.46	2633.54
AAEL011428	1	1	2	0	3	1
AAEL011429	9855.19	11332	11006.5	9043.96	12794.9	10934.2
AAEL011433	10955.9	12467.4	12836.6	10437	15040.9	13042.9
AAEL011435	7751.25	9457.56	10249.2	7531.1	10916.2	10367.9
AAEL011436	3898.29	5432.31	4908.44	3371.37	4193.57	6485.92
AAEL011439	218.032	98.004	101	125.003	81	87.606
AAEL011440	152.509	86	196	39	28	51
AAEL011441	18717.8	21094.6	21854.6	19219.5	24887.1	24090.9
AAEL011442	6520.55	6943.98	7612.94	6109.44	7677.11	7158.37
AAEL011444	2	2	0	0	0	0
AAEL011447	116389	133543	137866	105485	153925	126380
AAEL011448	1	0	1	0	2	0
AAEL011449	20	36	19	15	26	12
AAEL011452	13	5	5	1	10	4
AAEL011453	3	3	1	2	3	0
AAEL011454	78	195	99	69	241	180.002
AAEL011455	0	2	1	4	5	6.028
AAEL011458	0	0	0	1	4	0
AAEL011459	5	3	3	2	4	38
AAEL011460	8	3	2	8	0	6
AAEL011462	6627.48	7484.87	6459.88	5621.81	8127.26	7198.03
AAEL011463	0	0	2	0	0	0
AAEL011465	5610.94	6785.67	7037.35	4810.92	6355.69	5680.26
AAEL011466	3870.7	4288.84	4596.7	3661.83	5309.39	4870.12
AAEL011468	4238.43	4808.1	4653.89	3909.79	6416.45	4842.11
AAEL011469	155464	164929	136837	155618	121749	166288
AAEL011470	250366	274945	232271	236393	302258	274608
AAEL011471	78767.6	87866.9	92982	70769.1	104558	84889.4
AAEL011472	4337.03	4817.01	4415.81	4638.01	6532.03	5310.8
AAEL011473	4088.52	5003.1	4352.66	3656.1	5148.06	4507.04
AAEL011475	540.51	459.17	573.312	497.198	373.66	599.396
AAEL011476	2242.73	2959.93	2776.04	2399.84	3484.45	2872.44
AAEL011478	128116	153939	158454	117614	172768	154115
AAEL011480	45178.6	45352	35847.4	40090.9	44021	44156.3
AAEL011481	2	2	8	3	6	0
AAEL011483	1	0	0	0	0	0
AAEL011486	0	1	1	2	4	3
AAEL011487	0	0	0	0	1	0
AAEL011488	19	12	10	6	10	4
AAEL011491	16	8	16	11	3	2
AAEL011492	79	94.132	101.147	40.093	48.544	48.575
AAEL011494	0	0	0	0	0	0
AAEL011496	5440.41	7093.62	6180	4767.8	9670.79	6553.24
AAEL011497	0	0	0	0	0	0
AAEL011499	0	0	0	0	0	0
AAEL011500	8	8	5	6	8	13
AAEL011501	2	0	0	1	0	0
AAEL011502	20025.6	22083.5	22773.3	17851.8	22528.5	22564.1
AAEL011504	1	0	0	0	0	0
AAEL011505	68713.6	70564.2	52609	58272	56399.1	64342.3
AAEL011506	88	81	263	17	24	32
AAEL011510	3	5	6	7	1	4
AAEL011513	161.969	249.901	374	118.007	223.324	135
AAEL011519	343	215	205.072	150	149	202
AAEL011520	2844.18	3345.37	2141.01	2712	3483.41	1994.44
AAEL011521	2.035	0	0	0	0	0
AAEL011522	324.999	335.999	299.014	269.001	354.999	344.053
AAEL011527	59458.6	66024.8	61629.3	57094.3	72325.8	66805.4
AAEL011528	0	0	1	0	0	0
AAEL011532	60636.7	68317.4	68517.8	56131.2	73956.2	73945.8
AAEL011536	12201.5	14247.6	14520	11844.7	15598.4	14287.7
AAEL011537	3095.95	3657.39	3493.43	2796.88	4089.89	3227.6
AAEL011538	10884.2	12310.1	12055.2	10672.5	13918.8	12399.3
AAEL011540	40	6	12	1	1	0
AAEL011541	42245	45245.7	45192	40338.4	47868.2	45874.1
AAEL011543	0	2	2	1	3	1
AAEL011547	1	0	0	1	0	0
AAEL011548	6928.31	7646.87	6343.04	5795.82	6632.78	7026.68
AAEL011550	0	0	0	0	0	0
AAEL011551	24	25	34	6	13	7
AAEL011553	0	1	0	1	0	0
AAEL011554	33923.5	40845.9	39530.2	31723.6	44015.4	41413.3
AAEL011555	0	0	0	0	0	0
AAEL011556	4144.08	4885	5049.92	3636.49	5465.13	4750.6
AAEL011557	0	0	0	0	1	0
AAEL011559	4	1	1	0	3	1
AAEL011560	16376.7	19347.2	19169.2	14539.9	20650.7	17817.4
AAEL011561	1379.2	1351.71	1402.39	1074.03	1700.12	1406.99
AAEL011562	6574.97	7721.21	8345.91	6137.34	8956.1	7299.16
AAEL011563	290	235.486	287.752	197	131	251
AAEL011564	39663.6	43570.1	40717.6	36426.8	46051.9	45576.8
AAEL011566	228.189	264	246.002	186.003	228.005	217.017
AAEL011567	14918.2	17083.7	14393.5	13017.6	17625.1	16303.7
AAEL011568	38079.4	44902.3	44672.9	32591.7	45461.1	40538.9
AAEL011570	4006.45	4703.5	4330.8	3966.19	5409.9	4841.29
AAEL011571	92.012	71.02	76.005	51	57.01	83.029
AAEL011575	14609.8	17052.3	16576.3	15092.4	19532.6	17073.5
AAEL011578	15654.4	17668.5	15657.7	14729.9	18567.4	16965.9
AAEL011579	8	6	7	6	4	9
AAEL011580	416.03	433.03	482.277	374.134	515.696	527.231
AAEL011582	12946.8	19733.8	19650.1	14247.8	22832.2	16690.8
AAEL011583	203.79	267	273.001	258	333	235
AAEL011584	100832	108263	105105	89359.6	113629	104172
AAEL011585	0	0	0	0	0	1
AAEL011586	34	51	23	23	29	28
AAEL011587	67309.9	75722.4	80494.6	61880.9	92924.4	75990.6
AAEL011588	22	9	14	4	5	3
AAEL011591	14	11	11	2	2	5
AAEL011592	5497.6	4782.6	5850.78	5166.52	4018.49	4496.3
AAEL011593	1	1	4	8	1	6
AAEL011594	24853.5	27594.9	25426.9	22967	30046.8	26923.2
AAEL011597	1270.35	1597.85	1364.22	1267.9	1402.58	1437.01
AAEL011598	15	22.936	13.787	20	22	18.916
AAEL011599	123	150.018	103	75	93	112.001
AAEL011602	1968.73	2519.59	2417.22	2027.74	3068.58	2299.33
AAEL011603	22774.5	25005.4	25450.4	20454	25927.6	25330.1
AAEL011606	24218.2	28758.2	30652.4	23864.3	32182.3	29401.7
AAEL011612	94	106	111	60	58	82.999
AAEL011621	5	4	11	10	9	22
AAEL011622	133	120	104.741	115	120	146
AAEL011624	1	0	0	0	0	1
AAEL011626	10983.9	12167.7	11032.9	10246.8	13022.7	11550.2
AAEL011627	6652.2	5591.79	5782.6	6224.31	7932.89	4920.46
AAEL011629	13890	16299.9	16508.6	13153.2	16738.6	16894.5
AAEL011630	2524.64	3343.87	3303.02	2400.7	3467.7	3394.73
AAEL011631	1479.25	1541.75	1371.69	2747.96	3880.17	2726.6
AAEL011632	33620.5	40703.5	33371.7	29395.1	39482.5	37556.5
AAEL011633	50	49	86	16	14	54.01
AAEL011634	3.1	13	16	9	10	22
AAEL011635	7566.12	9218.68	8566.52	7292.58	9699.5	9485.45
AAEL011636	8089.89	9628.38	8194.66	7380	9393.38	8931.24
AAEL011637	19166.8	21260.4	20281.5	17717.2	22754	20983.4
AAEL011638	150.008	150.004	131	78	105	107.004
AAEL011639	16	41	19	18	41	26
AAEL011641	11	16	7	7	8	8
AAEL011642	5	8	3	2	6	3
AAEL011643	26	16	25	33.871	13	18
AAEL011644	2	5	7	4.161	3	1
AAEL011645	8199.99	8371.96	4738.1	8324.94	6360.99	8635.29
AAEL011648	11237.4	13175.8	14318	11740.4	16077.2	13585.7
AAEL011649	15908.6	17463.4	13464.7	13139.1	16296.6	15413.2
AAEL011650	30448.9	31948.5	25831.9	26077.2	31432.6	30348.7
AAEL011651	11939.9	13119.4	13424.2	9461.32	12985.7	12734.9
AAEL011652	8581.91	8859.39	9438.17	6974.77	8053.5	7783.62
AAEL011653	32580.7	38056.1	38328.3	31316.2	43413.8	39022.9
AAEL011654	55.018	92.475	92.003	115	247	160.068
AAEL011655	4355.52	5569.08	5587.73	4155.41	6127.33	5023.57
AAEL011656	58269.2	64260	63366.3	53904.9	80003.9	61846.9
AAEL011657	149728	169278	159874	138202	171517	173802
AAEL011658	17147.6	20269.7	20241.5	15967.7	21283.5	20357.7
AAEL011659	7361.18	8076.12	7730.81	6334.3	8927.13	7885.14
AAEL011661	17	26	10	10	6	7
AAEL011662	0	0	0	0	0	0
AAEL011663	29461	30897.2	29282.8	26698.1	26219.2	29660.5
AAEL011664	40144.7	45534.9	44193	35621.7	42808	45853
AAEL011665	7914.39	8509.78	8114.61	6879.35	9341.41	8140.67
AAEL011666	3730.19	4127.41	4116.47	3525.32	4825.93	4206.01
AAEL011667	11462.6	12377.2	11632.4	10250.3	13301.4	12598.9
AAEL011677	2	11	8	1	11	17
AAEL011680	47	65	66	68	50	68
AAEL011684	9341.61	11192.3	11236	8769.74	12631.7	10664
AAEL011685	913.004	479	336.007	681.976	706.001	655.096
AAEL011687	17965.2	20190.4	21406.7	16557.2	21535	21123
AAEL011688	11338.6	13527.8	12261.2	10237.9	13898	12364.7
AAEL011690	0	0	0	0	0	0
AAEL011691	0	0	0	0	0	0
AAEL011693	12543	15489.3	10974.1	11822.4	13156.4	12588.7
AAEL011696	7631.67	7646.66	7809.9	6337.28	9461.55	8025.76
AAEL011697	9276.27	10878.7	9454.29	8698.4	11378.1	10009.7
AAEL011698	15098.1	15946.9	13981.8	13250.6	17896.7	15785.3
AAEL011700	3593.34	4380.36	3449.19	3342.41	4960.69	3907.95
AAEL011701	16433.4	18581.4	18335.9	14570.4	20328.5	17086.9
AAEL011702	9	13	13	3	4	6
AAEL011703	14789.2	15980	16917.6	13545	17561.4	16670.1
AAEL011705	8064.22	9247.62	9330.94	7510.18	10334.3	9005.33
AAEL011707	7405.72	8384.26	8726.24	7069.62	8979.83	9225.65
AAEL011708	187479	174655	136451	144662	165352	159541
AAEL011709	12851	14380.1	14921.9	11735.6	15263.6	15163.5
AAEL011710	8037.88	8763.23	9072.64	7207.07	10478.9	9050.2
AAEL011711	100806	117102	119168	85062.5	120510	113620
AAEL011714	22094.6	24658.8	24004.9	20633.3	26172.2	24759.3
AAEL011715	6464.93	7688.76	6695.38	5362.15	7824.98	6234.85
AAEL011716	0	0	0	0	0	0
AAEL011718	1049.94	1200.15	1218.88	879.003	1315.24	1152.21
AAEL011719	13363.8	15657.3	15659.3	12405.5	17767.2	15283
AAEL011727	12	2	0	5	4	7
AAEL011728	39900.5	45345.6	45566.9	38412	49042.9	46422.4
AAEL011730	0	0	0	0	0	0
AAEL011731	17711.1	19661.4	13598.1	15061	17438	17301.6
AAEL011732	45613.5	52057.4	52302.9	40766.2	50252.9	52535.1
AAEL011733	32039.2	36530.8	32513.2	28429.6	35151.2	33117
AAEL011736	1402.42	1422	1446.04	1354.29	1883.45	1457
AAEL011737	55156.5	58588.3	56792.3	52999.1	67161.9	60670.5
AAEL011738	6085.13	6715.37	6141.09	5673.51	7830.32	6536.31
AAEL011739	6955.86	8314.82	8035.98	6567.99	9677.02	7929.69
AAEL011740	23.133	41	27	28	48.899	30
AAEL011741	294	294.02	310.001	262.038	274.003	230.999
AAEL011742	83988.1	91830.8	91954.7	77264.5	104887	96630.5
AAEL011743	1447.27	1763.26	1842.18	1404.91	1996.98	1540.1
AAEL011744	6053.62	6198	6536.01	6090.63	8182.17	6792.06
AAEL011745	31303.2	35050.1	35785.9	27875.7	36762.8	34570.9
AAEL011746	22001.8	24248	24465.7	20149.5	27586.5	23840.3
AAEL011748	4785.58	6632.71	5325.15	4644.98	6144.38	5749.77
AAEL011750	19544	22816.8	25168.1	19098	26659.8	25512.2
AAEL011751	7325.72	11405.5	16683.7	9722.94	23389.1	19156.5
AAEL011752	3826.42	4642.24	4551.09	4225.39	6783.75	5295.63
AAEL011753	7571.33	8556.87	7586.68	6606.48	8378.21	7797.65
AAEL011754	1408.63	1696.34	1395.6	1404.48	1932.07	1535.72
AAEL011756	85.087	132.721	100.326	88.326	164.867	126.499
AAEL011757	2052.5	1890.3	2425.7	957	1374.87	1385.03
AAEL011758	7049.16	2905.86	110.115	4080.25	4399.82	1006.83
AAEL011761	22	27	30	14.002	48	22
AAEL011763	0	0	0	0	1	0
AAEL011764	1	3	0	0	0	2
AAEL011765	10952.7	11898.5	11677.1	9899.19	12799.5	11935.4
AAEL011766	43	49	48	20	11	33
AAEL011768	29	27	37	17	24	58
AAEL011770	29	54	45	47	68.001	33
AAEL011771	0	1	5	0	1	2
AAEL011772	982.767	861.326	1235.5	857.047	1140.4	1200.04
AAEL011774	0	0	0	0	0	0
AAEL011776	21951.6	23763.3	21429.5	19621.1	25966.7	23882.7
AAEL011777	9381.01	8647.01	8574.45	6945.9	10058.2	9291.4
AAEL011778	28438	34631.1	29220.7	29490.2	37391.8	34293.7
AAEL011779	53	52	72	13	16	18
AAEL011780	29024.3	29019.4	23828.5	23743	28392.4	29521.7
AAEL011781	12343.8	13385.8	11893.5	11142.9	15124.5	13446.4
AAEL011782	2826.38	3694.73	3417.82	3078.93	4248.18	3411.87
AAEL011784	2159.5	2357.68	2355.94	1361	1004	1921.6
AAEL011786	10	12	13	7	1	2
AAEL011787	2677.01	3974.26	3544.4	2401.96	2657.02	4018.46
AAEL011788	19928.2	21219.7	22006.8	17920.3	22722.7	21724.3
AAEL011789	59358.7	60646.5	61901.8	54273.3	73415.1	59662.3
AAEL011790	4329.28	5015.15	5431.63	4110.09	6248.77	5372.83
AAEL011791	56145.6	76057.2	72694.3	50297	61301.3	73419.4
AAEL011793	5594.93	6643.64	6388.48	5566.35	7204.65	6674.18
AAEL011794	37755.8	44704.9	43117.4	36243.4	45115.9	46272.2
AAEL011797	3	1	2	2	2	2
AAEL011798	1	1	0	0	0	3
AAEL011799	988.617	1088.44	1164.93	856.525	1158.45	1106
AAEL011801	10	13	4	9	7	5
AAEL011803	4778.45	5102.75	5321.05	6373.37	6267.59	6606.44
AAEL011805	5227.35	6059.94	5991.47	4657.61	6275.26	6226.32
AAEL011807	2409.75	3274.05	3092.5	2910.48	4671.94	4017.45
AAEL011808	0	0	0	0	0	0
AAEL011809	23	23	32	20	5	33
AAEL011810	2864	3840.31	5307.79	1525	3712.2	2302.55
AAEL011811	72581.2	77254.3	58607.7	65241.7	82959.6	74400.6
AAEL011812	11444.4	12962.2	13782	9795.44	11501.6	11893
AAEL011813	14891.4	16161.1	14998.5	12709.4	17810.9	15832.4
AAEL011814	17401.5	18884.9	19373.1	15397.6	19462.5	18998.1
AAEL011815	28378.3	31782.7	28927.8	27896.6	30570.4	32237.4
AAEL011817	37835	39635.4	32735.6	32039.1	36017.7	33226.1
AAEL011818	35	55	31	29	56	32
AAEL011819	4807.98	5584.02	4613.45	4266.28	4070.99	3977.65
AAEL011822	65	65	72	30	26	29
AAEL011825	12583.7	11290.2	14664.4	4774.54	5873.46	8025.59
AAEL011826	7246.02	8134.68	8524.7	5962.95	8095.46	7908.65
AAEL011827	31532	33867.6	29597.2	27827.8	33113.2	33275.5
AAEL011830	3795.12	4322	4302.98	3853.69	4772.04	4087.33
AAEL011832	24016.6	26577.5	28424.8	22619.5	32544.3	28942.6
AAEL011835	3.245	2.2	0	1.087	2.113	9.261
AAEL011836	6341.01	8109.58	7151.53	5019.72	7444.04	6960.68
AAEL011837	792.002	1018.06	850	533.918	328.915	512
AAEL011839	343.569	330	330	46	86	108
AAEL011842	11976.9	13219.2	14471.9	10994.4	13904.7	14212.1
AAEL011848	13859.8	15873.2	15828.8	13088.8	17119.8	16234.4
AAEL011850	546.305	831.087	752.096	926.149	1090.52	890.088
AAEL011854	20	20	19	14	16	12
AAEL011857	19250.6	20656.1	19306.9	16739.9	21363.2	20077.2
AAEL011858	6956.86	8908.16	8411.09	7179.65	10622	9322.07
AAEL011862	25106.6	27008.7	29360.8	23406.2	28268.9	28442.6
AAEL011865	23951.7	27254.3	26840.8	21525.3	29794.7	27708.1
AAEL011866	4017.22	4945.58	5372.63	3326.23	5100.95	4695.61
AAEL011867	1	3	0	1	0	0
AAEL011868	12160	13262.6	13073.8	11199.6	14609	13559
AAEL011869	123	48	51	64	21	33
AAEL011870	976288	1.11559e+06	1.0631e+06	915952	1.05632e+06	1.12008e+06
AAEL011871	30866.7	34848.7	34152.6	29776.4	40409.5	33409.3
AAEL011872	12654	13392.9	14411.5	12041.5	16951.9	14466.2
AAEL011873	27312	31221.9	32233.1	25184.4	36391.2	31300.5
AAEL011874	87.005	112	114	99.783	136.436	126.111
AAEL011877	8955.33	9850.25	9257.66	7507.76	9694.38	8870.41
AAEL011881	21303.6	23813.8	18998.3	18928.6	25398.7	22967.6
AAEL011882	0	0	0	0	0	0
AAEL011887	5322.26	7861.88	7746.51	6344.57	9911.3	8936.21
AAEL011888	0	2	0	0	0	0
AAEL011889	0	0	0	0	0	0
AAEL011890	234	286.03	279.012	276.016	309.929	232
AAEL011891	0	0	0	0	0	0
AAEL011892	48233.2	59014.5	46951.4	46206.2	64674.1	56736.2
AAEL011897	0	0	0	0	0	1
AAEL011898	30.009	44.002	20	16.001	18	21
AAEL011900	13990.7	13638.7	14133.8	11033.1	10866.8	13960.1
AAEL011901	30	37	21	26	17	30
AAEL011903	11292.4	12648.9	11791.8	10264.8	13254.4	13268.5
AAEL011904	5463.55	6890.14	6183.67	5334.5	6866.39	6741.65
AAEL011905	81	211	106.843	125	189.001	169.015
AAEL011906	1	1	1	4	10	3
AAEL011907	8062.92	8382.35	8951.03	6825.86	8899.97	8257.71
AAEL011908	5	0	8	2	0	1
AAEL011910	6619.98	6963.1	6577.31	7170.63	5656.28	6652.16
AAEL011911	11826.3	14230.6	14017.5	11752.8	16385.6	14336.8
AAEL011912	6338.32	6982.56	6634.84	5683.48	7925.88	6365.24
AAEL011915	462.017	383	528.001	839.002	1162.49	1128.01
AAEL011916	0	0	0	0	0	0
AAEL011917	1	0	0	0	0	0
AAEL011918	48848.5	52297.8	47023.2	43067.9	50317.9	48097.5
AAEL011920	0	0	0	0	0	0
AAEL011922	3	0	2	1	0	1
AAEL011923	90	80	138	390.014	589.916	489
AAEL011924	9	7	12.001	5	13	2
AAEL011925	14166.1	15126.2	15348.3	12536.4	16579.1	15448.2
AAEL011926	135.006	146	221	75.571	75	93
AAEL011927	36543	41003	39358.7	33675.3	39098.7	41493.5
AAEL011928	4223.92	5279.49	5365.77	3387.66	5055.73	5144.21
AAEL011929	0	0	0	0	0	0
AAEL011930	0	0	0	0	0	0
AAEL011931	127	200	93	159	214	105
AAEL011934	945.863	1282.23	835.207	416.839	405	547.023
AAEL011935	0	0	0	1	0	0
AAEL011936	74	92.365	89.88	66	65.046	88.646
AAEL011937	56	31.003	6	5	13	3
AAEL011939	1831.17	2467.11	2322.87	1850.61	2939.25	2355.68
AAEL011941	32.001	29	27	38	41	47.001
AAEL011944	0	0	1	0	0	0
AAEL011946	0	0	0	0	0	0
AAEL011949	24071.4	24823.5	24699.6	21853.8	24947.6	24719.2
AAEL011950	3386.78	3825.24	4097.4	3257.56	3809.8	3740.96
AAEL011951	4	5	1	2	0	0
AAEL011952	10708.6	12879.9	12983.9	8789.83	15215.5	13312.9
AAEL011953	21464.4	21501.9	22441.6	19659.7	24217.3	24882.3
AAEL011954	0	3	0	1	0	1
AAEL011957	23	12	15	14	6	9
AAEL011958	12197.2	12222.2	12998.3	11776.8	12258.3	13586
AAEL011960	69374.7	82916.8	74392.5	61007.3	74969.4	73546.7
AAEL011962	502.397	430	537.919	385.957	424	488.205
AAEL011964	5689.85	6703.65	6123.59	5082.77	6990.83	5685.18
AAEL011965	8847.78	4712.7	7049.68	8426.36	5470.53	9234.43
AAEL011966	640	1445.01	1018	597	1618	760.556
AAEL011967	1583.19	1099.17	984.855	769.966	800.631	646.976
AAEL011968	880.158	2193.1	1539.71	701.408	1675.66	1230.89
AAEL011969	4420.52	5030.03	4928.61	4341.23	5678.2	5051.55
AAEL011972	6454.93	7918.55	7528.82	6332.45	9055.53	7258.6
AAEL011973	9986.11	13133.2	12881	10519.7	16251	12898.5
AAEL011974	1803.68	1961.61	2041.32	1603.59	2443.28	2019.53
AAEL011978	14730.9	16341.3	13655.3	13459.5	14379.5	14404.9
AAEL011979	4906.82	5199.57	5213.38	5878.65	6437.02	6147.89
AAEL011980	0	0	0	0	0	0
AAEL011981	18	31	23	14	16	31
AAEL011982	12476.8	14361.2	11948	11627.7	14403.8	14376.6
AAEL011983	29089.2	42624.1	38273.1	34801	33363.6	44627.1
AAEL011985	37843.5	43654.8	44667.9	34277.5	46467.5	42027.7
AAEL011986	559.588	534.935	676.02	393.009	452.953	462.153
AAEL011987	686.408	772.473	653	463	947.935	623.184
AAEL011988	9824.52	11568.1	10228.4	8987.98	12904	11208.6
AAEL011989	26381.7	30021.4	26982.1	25903.5	29948.4	28977.7
AAEL011991	4	2	9	0	1	0
AAEL011992	2000.67	2301.88	2167.93	1887.87	3071.11	2237.05
AAEL011993	5983.14	7078.1	6603.01	5444.04	7955.1	7009.66
AAEL011995	13041	14957.9	13809.3	11218.7	17289.3	14130.4
AAEL011996	2	3	2	1	1	1
AAEL012000	403.875	617.031	328.942	472.981	620.18	573.786
AAEL012003	0	0	0	0	0	0
AAEL012007	761.014	1373.62	785.28	1248.16	2172.76	1985.39
AAEL012008	12401.2	14415.5	13864.1	11730	16086.6	15109.3
AAEL012010	5354.07	5921	5452.01	4876	7752.01	5578
AAEL012011	11060.9	11821.9	11986.4	8668.05	12430.6	10304.8
AAEL012013	706.032	277.617	248.58	1106.58	663.851	379.005
AAEL012014	12	13	12	6	3	12
AAEL012015	37513.5	40727.2	39003.6	34585.6	42931.1	39990.9
AAEL012016	21561.5	23971.6	20480.2	20052.3	24164.8	23534
AAEL012018	48555.2	54414	51749.4	42766.7	57372.2	48322.1
AAEL012019	47228.3	46798.3	41951.1	41950.6	48641	47610.6
AAEL012020	16074.7	18008	18704.9	15632.1	20483.6	19932.8
AAEL012023	13590.3	14771.9	15549.4	12357.2	17174.1	15000.4
AAEL012025	10669.9	12106.5	12263.9	9763.44	13780.6	11413.1
AAEL012026	441522	485297	429040	383292	481775	431403
AAEL012029	66983.1	77057.5	77026.4	60019.4	77518.5	73947.8
AAEL012031	31325.7	32843.8	30380.2	28198.4	28581.9	34277.5
AAEL012034	8263.14	8644.04	7283.19	7292.32	9767.74	8587.8
AAEL012035	32734.5	36373.1	34276.9	29803.2	40940.7	35761.8
AAEL012036	1601.17	1911.73	1817.62	1616.78	2291.9	1672.43
AAEL012037	144.887	181	200	104.02	210	170
AAEL012038	8575.65	10165.4	10526.1	6767.86	10306.8	9617.28
AAEL012039	23333.9	25589.3	23473.4	21178.4	20505.8	23243.7
AAEL012040	7896.66	9414.51	7937.17	7793.72	10486.3	8518.33
AAEL012041	1964.17	2269.94	2144.82	1710.96	2220.19	1757.68
AAEL012042	0	0	0	0	0	0
AAEL012047	4262.52	5453.67	5084.9	3999.64	5797.24	5573.75
AAEL012051	1525.37	1789.48	1736.83	1271.06	2000.44	1527.93
AAEL012052	88	124.75	51.737	101.662	125.001	106
AAEL012056	1215.61	765.344	979.921	492.006	444.958	426.011
AAEL012057	224247	260657	239820	223114	224126	256118
AAEL012058	2	6	5	1	3	5
AAEL012059	10336.1	11629.1	11420.3	9386.97	12478.4	10845.8
AAEL012060	4	2	0	1	1	3
AAEL012061	2	2	0	0	1	1
AAEL012062	62911.1	68816	61835.3	58338.1	70332.5	68614
AAEL012063	89.004	122.3	49	25	17	43
AAEL012064	2351.37	2522.01	2381	1930.86	3651.2	2628.93
AAEL012066	0	1	4	0	1	0
AAEL012067	0	1	2	0	0	1
AAEL012069	4509.15	5758.61	5988.26	5234.26	8146.38	6485.26
AAEL012071	31794	36193.6	36317.9	27998.9	36737.5	36572.4
AAEL012072	13	5	26	7	17	4
AAEL012073	3058.14	3526.88	2976.88	3154.13	3913.23	3588.73
AAEL012074	5065.58	5817.18	5631.95	4547.17	6652.5	5644.01
AAEL012075	6	43	2	1	10	14
AAEL012076	18829.9	20816.4	21564.8	17278	23054.3	21434.2
AAEL012077	272.625	271.999	202.868	343.695	351.828	367.999
AAEL012078	5531.95	6590.7	7344.5	6258.72	10033.9	7862.25
AAEL012079	16939.3	20086.3	18335.7	17580.5	17847.6	20174
AAEL012081	12552.7	13835.1	14043.3	11661.3	13973.3	14117.1
AAEL012082	1657.16	1490.06	1751.99	973.924	1099.86	1121.61
AAEL012083	35571.8	36180	35489.1	31680.9	32768.9	38562.8
AAEL012084	12708.3	13235.2	11537.1	10704.8	13496.6	13332.1
AAEL012086	0	1	0	0	0	0
AAEL012088	1	0	0	0	0	2
AAEL012089	0	1	0	0	0	0
AAEL012091	31	12	24	12	8	9
AAEL012092	70	119	73	44	31	36
AAEL012093	1	11	13	3	11	13
AAEL012094	45088.2	50851.2	50956.2	42339.1	56801.8	51349.8
AAEL012095	24858.1	27734.1	25791.3	23118.2	30265.1	28454.4
AAEL012096	0	0	0	0	1	1
AAEL012098	14321.1	16796.5	16760.9	14217.2	18341.8	17799.9
AAEL012099	15	68	16	9	11	4
AAEL012100	21406	29123.1	28720.3	21720.2	30208.4	29344.3
AAEL012101	14	17	8	8	28	18
AAEL012102	402.004	334.613	638.138	229	202.456	600.057
AAEL012103	15	22	14	12	32	19.394
AAEL012104	44	38	51	35	32.142	60
AAEL012105	7286.97	8187.91	8229.1	6734.06	9617.21	8140.11
AAEL012106	98.016	85	91	64	88	70
AAEL012107	55035.1	61768.1	64617.5	52554.3	66424.2	63500.6
AAEL012109	499.347	786	656.04	509.344	1014.04	722.017
AAEL012110	16	14	18	21	14	19
AAEL012113	9422.71	10225.2	9665.56	8253.89	11858.2	10128.6
AAEL012114	2	0	0	2	0	1
AAEL012117	55334.5	59720.1	58818	49347.4	61339.1	59790.2
AAEL012119	14466.4	19895.9	19672.9	16425.2	22461.3	20985
AAEL012120	6295.71	7251.72	6198.85	5601.09	7826.08	7344.89
AAEL012122	15378.5	17585.6	15738.8	14303.9	18901.3	16774.9
AAEL012125	2734.67	2337.02	1852.45	1556.31	1680.97	1765.44
AAEL012126	1870.78	2458.29	2242.27	2079.15	2978.15	2305.9
AAEL012128	0	0	0	0	0	0
AAEL012129	7	22	16	8	7	10
AAEL012131	65	70.428	46	15	6	30
AAEL012134	55811.6	64575.8	64609.2	51123.7	66205.9	65838.7
AAEL012135	11	16	14	3	6	7
AAEL012137	25892.5	27726	24311.3	23068.6	28510.2	27225.5
AAEL012138	878.154	412.011	581	586.074	548.077	452.874
AAEL012139	158	240	404.871	74.576	235.511	147
AAEL012140	13307.4	15728.9	16164.2	11868.7	16765.2	15795.9
AAEL012143	13333.6	16160	15360.2	13843.6	18154.6	15831.5
AAEL012144	13	12	10	7	10	12
AAEL012147	49931.1	48949.5	39816.6	43620.5	39407.7	45970.2
AAEL012148	11	10	6.007	8	23	8
AAEL012150	12	33	25	11	46	45
AAEL012151	28575.2	31747.4	31439.6	26641.3	34337.1	34782.2
AAEL012152	17467.7	24669.4	23537.7	17431.1	26158	24379.3
AAEL012153	2	0	1	5	4	0
AAEL012154	25382.2	11356.5	20255.2	21906.3	8617.53	13026.4
AAEL012156	5039.12	5343.27	4655.91	4460.54	5625.48	4889.49
AAEL012157	33	14	15	24	20	18
AAEL012161	32377.4	36722.9	34336.6	30976	38923.6	37826.1
AAEL012162	63.228	53	30	51.004	52	53
AAEL012164	14	10	17	11	8	19
AAEL012167	12424.3	14302.8	14520.9	10715.7	15459.3	13894.6
AAEL012168	48208.1	52964.9	47960.1	44485.5	46309.5	53365
AAEL012169	7145.42	8644.17	9086.62	7158.14	10101.1	8656.56
AAEL012171	109973	131767	135678	110518	138371	140807
AAEL012172	20602	23958.7	23489.9	18597.8	26192.5	23227.8
AAEL012175	118929	139511	124612	111566	145087	135076
AAEL012176	1949.25	2279.32	2608.13	2181.18	2483.62	2439.62
AAEL012178	18522.5	22365.4	22645.1	20981.7	25770.4	26088.4
AAEL012180	9054.23	9809.03	10916	8557.18	11937.5	10472.6
AAEL012184	51	54	36	34	36	44
AAEL012185	23350	25056.9	25215.4	20707.1	27687.7	24979.6
AAEL012187	26288.4	29414.7	25693	25551.2	30017.9	30621.7
AAEL012195	6803.98	7481.36	6584.36	6214.79	8755.64	6648.18
AAEL012199	0	0	0	4	26	9
AAEL012202	7488.74	8260.21	7902.04	7019.76	8266.51	7856.96
AAEL012203	87801.7	97467.5	77919	82944.6	73284.8	90431.1
AAEL012206	150.651	133.576	134.023	200.999	198.008	300.016
AAEL012207	1	9	2	1	0	5
AAEL012208	3955.83	4454.16	4699.74	4136.48	5565.07	5044.04
AAEL012209	15514.4	17175	17291.6	14521.5	19902.6	17664
AAEL012211	10355.1	12229.9	12539.3	9906.83	14073	12959.3
AAEL012212	4036.23	4880.09	4560.56	5437.36	4873.41	6318.91
AAEL012217	132965	150874	142673	127131	182134	166198
AAEL012218	8015.06	9026.73	10174	7773.13	11255.5	9761.24
AAEL012219	8295.55	11246.2	12606.3	11675.8	11778	15041.4
AAEL012220	2354.32	2767.42	2862.17	2353.56	3476.9	2869.42
AAEL012225	1	2	1	0	1	0
AAEL012226	3651.65	4442.66	4766.12	3978.24	5096.81	4796.39
AAEL012227	54434.9	61181	62263.1	51286.4	71604.8	63627.2
AAEL012229	7007.4	8461.02	8603.39	6591.12	8585.46	8096.44
AAEL012230	0	0	0	0	0	0
AAEL012233	271506	305810	306415	246128	290394	312171
AAEL012234	55545.2	62478.5	58048.6	49617.8	63860.4	62043.3
AAEL012235	0	4.051	14.318	0	0	3.581
AAEL012237	22305	24477.3	25533.8	20852.8	28294.6	25901.6
AAEL012238	5199.64	5942.47	6981.48	5028.14	9685.23	6931.01
AAEL012239	17	3	13.001	7	5	2
AAEL012242	2368.58	2661.86	2534.6	2078.52	2843.31	2631.09
AAEL012243	156448	175623	158058	148610	191679	188293
AAEL012245	8	5	6.349	4	3	1
AAEL012247	24475.9	27207.6	26229.9	22777.8	27437.6	27763.7
AAEL012248	5.057	5	2	0	2	10
AAEL012249	2376.63	1646.02	2120.01	649.808	358	758.773
AAEL012250	13194	13978.1	11661.5	11138.5	15049.2	13006.8
AAEL012252	0	0	0	0	0	0
AAEL012254	2	0	4	1	0	0
AAEL012255	2.364	0	0	1	0	0
AAEL012258	1041.02	1712.99	1355.96	1227.09	1185.09	1709.62
AAEL012260	13354.7	14652.6	15135.6	11080.7	15965.3	14350.6
AAEL012261	8727.06	9683.97	10607.1	8162.62	11108	9931.5
AAEL012262	25313.3	29565.8	30571	25603.9	33306.1	31448
AAEL012263	11242.5	12807.7	12865.9	11015.1	13494.2	13101.3
AAEL012264	4309.53	4934.47	5158.26	3816.62	5486.73	4739.53
AAEL012265	42492.2	45294.1	42245.5	35702.4	45702.7	41669.7
AAEL012266	5761.55	6021.19	6605.12	6967.42	11481.5	8537.45
AAEL012267	50813.3	53355.2	43268.4	49910.6	50340.2	55191.3
AAEL012268	7	9	2	5	2	1
AAEL012272	25365.7	27411.8	24362.5	22639.4	29213.7	28520.7
AAEL012273	6073.38	6884.92	6073.09	5884.69	7489.15	6636.11
AAEL012276	16503.4	19091	19915	14720.5	22034.9	19843
AAEL012278	21333.8	22464	17286.2	18353.4	21681.2	20922.2
AAEL012279	49054.4	52874	50996.4	43775.8	57235.3	54504
AAEL012280	7335.52	8414.41	7990.4	6938.56	10098	8407.33
AAEL012284	2506.01	3024.53	2960.33	2281.4	3368.74	2908.49
AAEL012297	97	79	81	75.106	74.011	66
AAEL012298	373	381	639	296	566.929	391
AAEL012306	8612.59	9984.76	9887.42	7882.77	11179.8	10274.9
AAEL012307	20767.3	22924	20391.7	18696.3	22789.4	22244.9
AAEL012310	22076.3	24745.2	24177.2	20383	26610.4	23431.2
AAEL012311	33	36	36	4	12	3
AAEL012312	70355	83787	89555.2	63573.9	84160.2	82365.6
AAEL012313	6154.76	7066.48	6712.68	5664.47	8254.94	7124.71
AAEL012317	4766.19	5879.55	5498.65	4921.69	7590.77	5670.99
AAEL012318	39.51	51	56	46	63.084	49
AAEL012323	31020.6	31097.6	29280.7	26379.2	31980.6	31461.2
AAEL012324	11666.1	12044.8	10925.2	9857.32	11457.5	11202.9
AAEL012325	11025.3	12073.7	8260.58	10011.8	10416.2	11792.4
AAEL012326	112253	119080	113192	101598	124706	122068
AAEL012327	1743.2	1753.58	1708.8	1449.57	2108.74	1628.67
AAEL012330	9847.75	11719.8	10893.1	9174.95	12706.9	11176.5
AAEL012332	0	0	0	0	0	0
AAEL012337	37712.5	40873.9	33656.8	31980	35006	37480.5
AAEL012339	3165.17	3864.56	3773.15	3064.68	4360.04	3767.25
AAEL012340	112	153	114	138	151	107
AAEL012341	10.895	17	6.622	6	4	8
AAEL012342	7	9	0	11	7	1
AAEL012343	1	1	1	3	2	2
AAEL012344	2	8	3	0	5	2
AAEL012347	37379.3	38024.9	38920.2	36280.7	40115.3	40717.6
AAEL012349	4	1	0	3	8	1
AAEL012350	2	0	4	1	0	2
AAEL012351	1	0	2	0	0	0
AAEL012352	7	7	5	12	2	17
AAEL012353	8	12.999	4.009	7	16	7
AAEL012355	28588.8	28692.1	21530.2	24797.5	26743.5	28558.6
AAEL012356	5	1	0	2	0	0
AAEL012359	144200	158883	133113	135196	198754	133971
AAEL012360	13823.2	15195.4	13622.1	12354.2	15090.4	15635.1
AAEL012361	3792.21	5250.97	4723.07	3719.07	5763.36	4541.8
AAEL012363	8329.75	7886.66	10017	7275.54	8223.89	11981.6
AAEL012368	5059.57	6183.03	6534.9	4751.53	6816.13	6442.7
AAEL012369	19042	21100.9	21613.3	17538.1	22440.9	20614.3
AAEL012370	1519.77	1435	1814.03	1270	1611	1706.92
AAEL012371	54137.6	63931.6	63456.7	47613	60580.4	59772.4
AAEL012372	5897.54	6524.78	5758.3	5144.97	6900.35	5997.08
AAEL012375	19730.8	20069	15428.5	18709.1	18530.9	19630.5
AAEL012377	2	0	1	1	0	1
AAEL012378	25999.8	30481.1	29314.9	25825	30945.2	32162.9
AAEL012380	32.348	27.634	21.502	22.813	24.358	36.763
AAEL012381	1	1	2	0	0	0
AAEL012382	12697.3	17324.3	13094.9	15198.7	18918	17258.7
AAEL012383	14	4	0	9	1	1
AAEL012384	6	13	8	0	4	8
AAEL012387	15492.7	19094.6	18839.2	14301.9	19848.7	17961.3
AAEL012388	20209.5	23993.4	24872.3	19094.7	25855	24279.6
AAEL012389	7923.07	9441.08	10260.1	7355.63	10435	9102.81
AAEL012390	9684.91	10793	11085.5	9170.22	11676.2	12049.5
AAEL012391	1379.04	1546.83	1255.96	1085.27	1445	1357.05
AAEL012392	3663.27	4261.54	4882.36	3145.85	4477.21	4222.91
AAEL012393	12207.4	13937.8	12386.1	10564	11888.2	12760.7
AAEL012394	33232	37171.7	34424.5	28812.5	36970.1	35556.2
AAEL012395	1024.67	991.014	875.231	638.857	677.218	564
AAEL012397	7120.11	7962.13	7364.63	6682.65	8803.88	7660.03
AAEL012398	3	1	3	3	2	4
AAEL012404	220	243.005	202.003	108	84	162
AAEL012407	3	1	1	1	0	0
AAEL012409	19866.6	23068.6	22001.2	17995.4	20198.8	20394.2
AAEL012410	62293.4	69492.4	68162	60170.8	71134.6	73782.1
AAEL012412	5	9.976	12	3	4	7
AAEL012413	19811.4	21708.7	23256.2	18039.1	23306.8	22593.7
AAEL012417	1802.42	2502.53	2256.64	1564.06	2263.41	2147.73
AAEL012418	14477.2	17861.2	18136.3	13424.9	21161.6	18101.7
AAEL012419	38725.9	42686.8	38951	35703.9	45600.4	42753.7
AAEL012421	50068.8	51961.7	52952.1	49494.5	46091.9	55494.5
AAEL012422	46.005	57	39	31	40	42
AAEL012423	2	6	0	3	0	3
AAEL012424	48	72	94.004	27	115.001	48
AAEL012425	22	16	26	16	22	15
AAEL012426	4721.04	3676.64	5489.59	1044.29	3619.68	1540.4
AAEL012427	98697.9	115698	116284	96706.6	134380	118892
AAEL012430	2795.53	2848.82	2518.99	2874.41	4025.67	2723.21
AAEL012431	14506.3	21963.6	17840.1	15961.1	26173.2	18377.7
AAEL012437	46538	49560.9	44901.6	39791	51011.6	49364.8
AAEL012438	1385.61	1644.58	1547.05	1371.87	1572.39	1528.38
AAEL012439	6915.13	8067.92	7572.01	7128.02	9488.04	8279.55
AAEL012440	6918.12	8376.86	7266.54	7789.81	9504.9	8105.78
AAEL012442	29142.4	30322.4	22312.2	24245.1	25068.4	28467.2
AAEL012443	1285.15	1039.79	750.426	1257.93	1233.92	907.032
AAEL012446	100582	142199	104435	132905	87815.9	122650
AAEL012447	10	10	17.028	1	5	4
AAEL012448	9268.97	10462.1	10448.9	8225.78	12752.7	10737.1
AAEL012449	4454.08	9848.28	9144.77	5165.33	9685.43	9551
AAEL012450	338.595	420.051	415.001	260.019	387.003	411.752
AAEL012453	18201.5	20072.4	20441.4	17243.9	22681.7	19871.3
AAEL012455	3942.09	4996.66	5895.68	4209.83	6900.22	6179.73
AAEL012456	63099.8	69058.9	61323.1	60705.9	67618.9	73767.3
AAEL012457	7	26.003	12	17	32	15
AAEL012458	1200.79	1229.68	1472.95	894.015	963.961	1229.26
AAEL012460	20383.6	22616.6	21465.8	18565.7	24717.1	23005.6
AAEL012463	38729	43641.9	38980.8	36967	30872.4	38916.8
AAEL012465	8533.22	10817.3	11887.2	9416.98	11566.5	12529.4
AAEL012466	16718.5	17550.2	13414.9	13838.6	16997.4	14256.7
AAEL012471	28611.5	30411.9	31931.4	26899.5	30966.5	33061.1
AAEL012472	33761.8	36199.5	30540.3	30796	37718.7	36632.9
AAEL012473	29642.7	32677.4	33181.9	28092	33711.8	35039.7
AAEL012474	238.189	318.822	487.308	228.059	500.355	590.192
AAEL012475	1102	1446.06	1590.06	976.451	1573.33	1309
AAEL012476	12574.4	13232.8	11527.7	11834.7	14218.5	12970.1
AAEL012477	199.203	248.596	240.939	179.191	330.856	374.509
AAEL012478	1596.89	1887.1	1967.69	1447.89	2103.45	1935.7
AAEL012482	42088	46989.2	43768.5	39256.7	46069.7	45748.2
AAEL012486	44.243	47	34	38	15	22
AAEL012489	31145.4	34853.7	29391.5	28472	35031.1	33026.2
AAEL012496	1	5	0	0	1	7
AAEL012497	0	0	0	0	0	0
AAEL012499	81321.9	94684.6	86928.1	77694.2	114978	93947.2
AAEL012500	38640.7	42338.1	40469.3	37399.2	41965.6	44421.4
AAEL012501	13983.7	15053	15209.7	11905.6	16706.8	14783.9
AAEL012502	6133.32	7299.1	6568.98	5643.85	7942.58	7224.28
AAEL012503	18268.2	20710.7	21238.2	16515	22107.1	20175.8
AAEL012507	24556.7	28061.9	28659.4	23760.7	31659.6	28863.1
AAEL012508	30486.9	35196.9	31668.8	28862.6	33547.5	33059.1
AAEL012509	8	6	0	6	5	2
AAEL012510	23137.4	25206.1	23377.9	21127.2	27044.5	24273.9
AAEL012511	4366.78	4871.11	5366.76	3988.53	5626.31	5199.81
AAEL012513	249.002	348.876	296.999	137.999	170.999	131
AAEL012514	31641.4	35028.3	34091.5	28697.2	37401.3	33915.4
AAEL012515	15115	17566.9	18393.9	14378.9	19040.5	17441.6
AAEL012518	16	19	37.339	13.001	11	12
AAEL012519	59974.2	67366.2	67767.3	54352.7	64748.9	70738.1
AAEL012520	6457.01	7644.75	6706.87	5939.45	8033.6	7515.95
AAEL012522	61	29	26	13	6	6
AAEL012523	5423.5	6192.13	6021.16	4994.63	7194	5530.05
AAEL012525	2985.99	3227.03	2834.97	2442.14	3346.1	2764.64
AAEL012526	23	30	22	22	10	25
AAEL012528	135.001	137.992	164.004	43	48	71
AAEL012536	5	0	6	0	0	4
AAEL012538	0	2	0	0	0	1
AAEL012539	28856.5	33648.6	27999	27697	29244.8	33579.7
AAEL012543	9	19	12	19	302.779	51
AAEL012545	57084.1	62655.2	56615.5	57404.6	76732.2	62999.2
AAEL012546	60720.9	63515.7	48315.1	54802.5	67589.3	65211.4
AAEL012547	22794.3	25654.2	22068.3	23493.8	24014.8	25930.8
AAEL012548	1380.01	1749.12	1716.35	1307.4	1978.44	1675.46
AAEL012549	9408.59	6024.96	4366.19	3782.11	3867.35	3507.85
AAEL012551	9503.9	11071.4	11314.7	8768.65	13229.9	11767.3
AAEL012552	17790	19538.3	18517.6	16024.8	20711.1	18930.7
AAEL012553	48323.7	51845	53325.6	42153.9	48552.6	52386.2
AAEL012556	2283.56	946.434	947.046	1079.04	955	572.541
AAEL012557	0	0	0	0	0	0
AAEL012558	0	0	0	0	0	0
AAEL012559	0	0	0	0	0	0
AAEL012560	14	17	18	16	13	18
AAEL012563	0	0	0	0	0	0
AAEL012564	0	3	1	0	1	0
AAEL012565	2	1	0	0	0	0
AAEL012566	5865.95	7207.29	7225.03	5976.49	8967.72	7714.51
AAEL012567	1	0	0	0	0	4
AAEL012575	8	7	9	14	16	5
AAEL012577	1727.34	2772.39	2302.08	1463.93	2840.69	1766.15
AAEL012578	102	61	77	122.744	109	135
AAEL012579	64226.6	74152	74603.3	62040	86449.9	77792.5
AAEL012580	424.261	453.232	428.07	145.067	302.047	189.62
AAEL012582	4500.52	4676.45	4288.88	3674.74	5182.81	4120.41
AAEL012583	10835.2	13978.9	9604.38	10099.2	11400.7	10592.3
AAEL012585	80447.3	90134.1	90088.3	78364.1	108866	90801.6
AAEL012586	16581.4	18770.6	19348.7	14369.6	20662	19256.8
AAEL012588	21570.3	25158.4	24349.7	20161.5	26557.1	25926.3
AAEL012590	1	0	0	0	0	0
AAEL012595	3069	3466.12	4586.45	3031	4192.35	4406.01
AAEL012610	11709	12746.1	12453.2	10903.7	15322.1	13219.1
AAEL012611	15638.7	18407	16894.9	14160	17494.6	17603.1
AAEL012613	231.027	200.689	174.666	184.601	217.37	233.384
AAEL012616	12356.4	13460.2	11371.5	12149.4	15315.7	14901.8
AAEL012618	26050.1	28403.3	24310.3	22856.9	27538.8	27445.9
AAEL012621	26088.9	28998	30215.1	22670.2	29870.1	27565.6
AAEL012624	3183.68	3776.25	3532.41	2415.91	4027.16	2902.37
AAEL012628	6332.38	8846.19	8550.67	6429.91	11199.6	8360.43
AAEL012629	44731.6	51720.7	50850.6	39750.1	61053.2	47504.9
AAEL012632	13565.8	15372.2	14089.1	11796	15102.4	15086.8
AAEL012633	952.01	904.66	1247.01	744	542	788
AAEL012634	1	0	3	0	0	0
AAEL012635	101.999	131.004	129	80	192	231.288
AAEL012636	0	2	0	4	0	0
AAEL012637	47250.3	52809.9	47560.8	44731.5	51456.3	54667.9
AAEL012639	0	0	0	0	0	0
AAEL012640	7	9	9	7	1	9
AAEL012641	0	0	0	0	0	0
AAEL012642	7	36	31	4	183	78
AAEL012644	0	0	0	0	1	0
AAEL012645	0	0	0	0	0	0
AAEL012646	1	2	1	1	0	1
AAEL012647	0	0	0	0	1	0
AAEL012648	0	0	0	0	9	5
AAEL012649	0	0	0	0	0	0
AAEL012650	26	19	27	9	10	15
AAEL012651	0	0	0	0	0	0
AAEL012652	0	0	0	0	0	2
AAEL012653	5	10	7	0	1	2
AAEL012654	16	28	29	18	13.001	12.302
AAEL012656	5837.76	7468.04	7130.93	6462.34	8981.85	7358.39
AAEL012658	9099	5462.66	4014.21	6094.35	5216.37	1702.9
AAEL012659	28964.7	34389.8	34458.8	27474	36067.6	36628.4
AAEL012660	7173.87	7876.68	7638.32	6847.19	9837.99	8152.36
AAEL012661	41146.2	43638.1	42932.4	37233.9	51812.3	43941
AAEL012664	0	0	0	0	0	0
AAEL012671	14131.4	15680.2	15434.2	10703	14830.8	13340.8
AAEL012674	71.515	55	75	61.014	55	46
AAEL012675	13294.4	15710.3	14324.7	12270.3	15808.1	14801.5
AAEL012676	6403.38	7912	7559.53	7017.86	9052.44	7974.57
AAEL012679	708.756	939.959	888.047	962.407	1273.98	996.062
AAEL012680	6	15	12	8	12	8
AAEL012681	18889.3	22836.9	22817.6	16769.9	28503.6	22759
AAEL012683	1	2	5	2	3	0
AAEL012684	27495.7	32980.5	32488.5	26535.9	37044.5	34511.4
AAEL012685	263.001	288	305.021	123.005	328	197.01
AAEL012686	92320.9	104354	106682	82651.5	126214	98288.5
AAEL012687	0	0	0	0	0	0
AAEL012688	13	9	5	7	9	2
AAEL012689	139	152.005	218	53	57	88
AAEL012690	9814.08	11213.1	9758.63	8538.78	11446.5	10454.9
AAEL012691	14	7	17	11	17	12
AAEL012693	830.515	728.311	689.983	367	594.02	597.949
AAEL012694	0	0	0	0	0	0
AAEL012698	51	34	30	70	102	98
AAEL012700	13	10	11	7.022	10	4
AAEL012701	18956.2	21933.1	20273.6	18790.7	21303	21939
AAEL012702	344	342.815	319.071	287.078	226	343.012
AAEL012703	0	0	0	0	0	1
AAEL012704	4	12	14	15	12	22
AAEL012708	39620.9	43507.1	48614.3	36226.9	46117.9	47332.2
AAEL012709	833.11	1058.11	1187	823	877.76	1175.02
AAEL012710	3264.78	3857.69	4094.81	3202.01	5229.46	4190.34
AAEL012711	32	47	39	42	28	32
AAEL012712	23	16	43	28	13	20
AAEL012713	430.238	520.831	452.802	175.486	314.224	208.817
AAEL012715	4	0	0	1	0	3
AAEL012717	296	370.8	307.61	115.006	72	134
AAEL012718	3	5	4	0	2	0
AAEL012720	4	6	1	3	2	0
AAEL012722	0	15	10	11	48	37
AAEL012723	15659.9	18045.3	18233.4	14930.3	20268.4	18456.7
AAEL012724	7	8	2	5	7	9.096
AAEL012725	43002.1	47406.6	35697.4	40678.6	41814.8	45806.2
AAEL012726	27	45	43	90	175.599	123
AAEL012731	39803.1	45564.5	41422	34586.7	49568	42653.8
AAEL012737	111.995	195	150.001	134	244.469	182.633
AAEL012739	6271.31	7278.63	7335.97	5349.95	8483.21	7190.52
AAEL012740	96412.4	108266	111265	85367.4	122401	105380
AAEL012741	4445.15	5364.45	5163.8	3982.93	5342	4784.61
AAEL012743	13307.4	16306.6	14907.3	13908.6	16847.1	15898.2
AAEL012744	31496.9	32163.2	26059.6	26448.6	26793.6	27520.3
AAEL012745	23652.6	26678.7	23475.3	21968.6	25336.1	26608
AAEL012746	51731.7	56253.4	52394.2	45098.3	60764.6	55229.2
AAEL012748	81	110.386	96	84	109	99
AAEL012750	32101.3	35187.6	36542.9	29092.6	37139.3	33293.9
AAEL012751	104770	123285	109205	100837	107944	121736
AAEL012755	0	1	1	1	0	0
AAEL012756	61928.6	84426.4	64193.9	64263.8	55208.2	67834.5
AAEL012761	744.006	696	751	508	1170	685
AAEL012762	0	0	0	0	0	1
AAEL012763	386	470	535	558.003	1417.01	671.117
AAEL012764	8	14	6	13	17	19
AAEL012765	3	2	10	1	0	8
AAEL012766	0	0	0	0	1	0
AAEL012767	0	0	0	0	0	0
AAEL012769	19	11	15	3	6	11
AAEL012770	4117.12	4142.41	4378.08	2321.67	4664.35	3093.98
AAEL012772	790	731.213	612	521	976.831	541.009
AAEL012774	120.127	78	55	77.899	110	102
AAEL012776	17	0	2.901	0	0	0
AAEL012777	640.889	682.256	584.653	509.336	648.145	513.397
AAEL012778	28	41	43	77	63	52
AAEL012782	15	4	6	15	11	8
AAEL012783	6	6	3	2	3	7
AAEL012790	0	0	0	0	0	0
AAEL012792	1421.86	1155	1197.01	896.442	1036.98	966.016
AAEL012793	25404.9	25935.2	23838.1	23936.8	26405.3	26926.7
AAEL012796	227.599	200	208.001	125	120	97
AAEL012805	1144.64	1381.5	1047.04	970.122	1324.13	987.09
AAEL012809	4546.53	5374.77	5092.27	4263.93	5979.72	5112.15
AAEL012816	841.078	1308.69	1033.1	789.097	1093.05	1040.2
AAEL012818	3199.82	3895.61	3618.71	3137.84	4448.19	3841.58
AAEL012819	5790.29	5729.15	5795.7	5012.06	7401.97	6072.19
AAEL012820	4257.24	5009.13	5042.89	3942.71	5897.07	4758.73
AAEL012822	10131.3	11478.6	12127.4	10394.1	15129.2	12310.8
AAEL012823	8433.62	9663.56	9571.17	7670.15	10567.3	9198.43
AAEL012825	17526.3	19211.5	16746.7	14969.2	20175.4	16491.4
AAEL012826	32698.2	35957.6	32004.5	30685.8	39288.2	36846.1
AAEL012827	249158	275755	225708	226667	290761	234359
AAEL012828	15	11	16	24	20	22
AAEL012830	44020.5	48848.1	46489.9	42031.7	57647	51920.4
AAEL012832	42	26	20	9	9	4
AAEL012835	43781.2	48972.5	46707.2	41103.5	51643.5	48968.9
AAEL012837	18	29	32	20	53	74
AAEL012839	1122.81	1246.07	1029.71	1811.23	2339.77	1860.41
AAEL012840	83375.3	92534.8	99182.7	76789.8	106156	102126
AAEL012841	20999.8	24081.5	21810.3	19901.3	25762.5	23663
AAEL012843	17906.6	18556.4	18015.1	15419.2	20324	18763.5
AAEL012845	11988.4	12942.2	12257.9	11369	14773.4	13005.7
AAEL012851	10130	13878.3	14591.1	9101.49	13317	12323
AAEL012852	0	0	0	0	0	0
AAEL012853	1	0	0	0	0	0
AAEL012855	25	25	36	25	55	33
AAEL012856	1	9	12	6	11	10
AAEL012858	0	0	0	2	2	0
AAEL012859	2	1	0	3	2	0
AAEL012860	28	24	20	16	12	14
AAEL012861	19609.9	23153	24216	17700.9	20787.8	23025.3
AAEL012863	4675	5574.66	5574.88	4127.86	5912.09	5378.92
AAEL012864	33	21	34	8	10	10
AAEL012865	230136	271806	290088	228392	296765	291326
AAEL012866	0	0	0	0	0	0
AAEL012867	0	3	0	0	1	0
AAEL012868	0	0	0	0	0	0
AAEL012870	1	3	1	0	11	2
AAEL012873	481.139	254.195	295.008	48	40	19
AAEL012874	6996.23	8423.04	8569.08	5906.95	8687.93	7889.08
AAEL012875	13284.3	14732.4	14619.6	12309.4	16509.2	14779.2
AAEL012876	41038.9	52392.7	50798	38304.7	57836	48443
AAEL012881	185	224	235.873	127	142.017	170.007
AAEL012884	5321.45	6329.29	5231.29	4790.23	6958.27	5922.22
AAEL012886	274.001	301	288.033	193.008	335	242
AAEL012887	486	490	529	467.042	424	617.829
AAEL012897	92228.2	105512	100150	87072.4	108339	103485
AAEL012899	442.028	652	581.773	329.472	499.656	555.027
AAEL012901	0	0	0	0	0	0
AAEL012902	0	0	0	0	0	0
AAEL012903	3	1	3	5	3	1
AAEL012904	59719.3	69573.3	67308.1	55737.2	73033	65430.7
AAEL012906	4424.4	5291.01	5509.17	3826.66	5093.95	5711.45
AAEL012911	1223.89	1024.75	1004.01	1050.94	1019.02	1405.81
AAEL012912	8539.99	10169.6	10363.8	7763.88	10367.1	10363.3
AAEL012914	43197.5	45737.7	39601.3	38853.1	42549.5	44652.7
AAEL012916	20426	22451.4	22811.4	16462.1	21835.2	21783.7
AAEL012918	24451.4	23999.1	20604.6	24609.9	23695.1	23290.4
AAEL012920	18	11	8	4	4	13
AAEL012924	6922.82	8079.89	7884.24	5877.92	9596.58	7779.56
AAEL012925	32331.7	36196.8	32171.9	28967.4	33570.5	35140.8
AAEL012926	137	135	96	175.419	235	215
AAEL012929	18996.9	20356.3	17064.3	17170.1	19071.7	19354.6
AAEL012930	99036.2	110560	107809	94277.7	109386	109606
AAEL012931	2016.75	2665.12	3552.22	2876.27	4602.03	3954.53
AAEL012932	746.213	767.346	867.632	513.623	684.388	541.88
AAEL012937	0	0	0	0	0	0
AAEL012939	27136.8	29017.5	28559.5	22941.7	31557.2	25857.2
AAEL012940	0	0	0	1	3	0
AAEL012941	10209.1	11745.4	9537.72	8883.46	11977.6	10398.9
AAEL012942	18394.6	20012	18208.9	16639.7	22361	21014.5
AAEL012943	15009.2	15388.4	14775.2	12296.5	17357.2	15415
AAEL012944	53317.7	56014.9	52870.8	46507.5	71921.3	52616.5
AAEL012945	52206.4	57627.4	55327.6	49736.2	55687.8	59678.3
AAEL012947	17	25	17	12	6	13
AAEL012949	5.001	15	12	14	12	16
AAEL012950	14657.6	16547.4	16711.5	13302	18886.3	16134.7
AAEL012952	1	1	1	2	1	0
AAEL012955	2402.62	2765.03	2577.67	1474.54	2421.44	1855.55
AAEL012960	197541	225289	232762	193083	247827	231559
AAEL012962	9168.85	11085.9	11059.1	7804.88	10751.6	10095.6
AAEL012964	195055	234506	237333	189408	238889	235836
AAEL012969	5028.2	6016.02	4666.96	4782.07	5606.01	5181
AAEL012973	13816	15246	13461.5	12606	16367	15095.1
AAEL012974	7290.68	8773.09	8408.65	6767.55	10104.1	8145.01
AAEL012975	296.002	266.718	284	212.052	298.835	225.002
AAEL012978	87	64	53	43	59	27
AAEL012980	48068.5	54032.9	50621.2	42929.3	53916.2	52151.8
AAEL012981	0	0	0	0	0	0
AAEL012987	54543.3	62046.9	61278.2	52719.6	62193.9	62056.8
AAEL012989	16338.3	18682.3	17571.9	14764.1	20122	17493.3
AAEL012990	6728.01	7687	8267.74	6361.06	9845.46	7759
AAEL012993	13525.6	16632.1	17662	12064.3	18899.1	15540.4
AAEL012994	20248.8	21092.3	20083.2	17149.9	24222.1	20362.1
AAEL012996	38904.6	43377.5	46343.8	36120.1	49650.5	44904
AAEL012998	69.333	150	148	108	94	120
AAEL013001	83.006	66	66.001	81	87.686	71
AAEL013002	22624.1	25238.2	21660.7	21619.7	29238	24412.1
AAEL013003	8503.44	9592.81	8874.53	7187.3	10637.2	9326.39
AAEL013004	294.042	363.047	317.659	264.948	508.181	323.807
AAEL013005	14868.3	17683.9	17686.3	14335.6	20088.8	18007
AAEL013006	6064.65	6942.51	6601.72	5808.25	7087.59	6664.03
AAEL013011	5785.96	6749.11	5837.33	5988.3	8121.64	7233.11
AAEL013014	13056.3	14531.1	13438.6	12059.5	15845.2	14226.2
AAEL013015	20	30	17	29	22	24
AAEL013018	4.121	2	3	3	0	1
AAEL013024	32.315	68.473	68.874	27	56.428	61.512
AAEL013025	39704.1	42183.1	38768.5	37294.5	41576.9	36802.5
AAEL013026	21	4	16	4	16	32
AAEL013027	0	0	0	0	0	1
AAEL013031	0	0	0	0	0	1
AAEL013032	107.001	161	170.691	353.987	635.975	510.91
AAEL013040	14	23	54	7	44	37
AAEL013042	363.013	229.002	317.019	368	266.725	475.444
AAEL013044	7619.69	8507.51	9474.91	7260.4	9537.99	9274
AAEL013045	3564.56	3764.11	3557.98	2774	4593.38	3130.09
AAEL013046	2833	3278.16	3474.61	2359.39	3219.5	2854.55
AAEL013047	8653.95	9395.61	10254.8	7822.76	9854.51	9552.67
AAEL013048	4018.85	4322.71	5039.37	3517.01	5270.43	4136.16
AAEL013049	4360.8	5289.98	5029.14	4459.18	6026	5274.98
AAEL013051	3494.87	3570.63	3121.22	3060.64	4961.66	3383.55
AAEL013052	18113.2	20637.1	19804.8	16941.7	23081	21128.6
AAEL013054	2139.73	2319.16	2451.16	1661.34	2463.81	1914.01
AAEL013056	0	0	0	0	0	0
AAEL013058	8762.65	8954.23	9136.14	7114.55	9507.41	8042.66
AAEL013059	27	69	57	24	39	59
AAEL013061	4015.86	4580.59	4316.65	3603.86	5383.25	4323.79
AAEL013063	26960.8	29729.7	34898.2	28847.1	34950.2	34068
AAEL013065	12580.7	14030.9	15375.7	13279.2	15305.8	15104.2
AAEL013068	93917.8	106781	106110	91054.6	119078	110423
AAEL013069	92041.9	101513	95909.4	85371	118978	94094
AAEL013070	7087.18	9414.68	8716.19	9581.29	14087.3	13384.4
AAEL013071	28376.9	32262.1	33355.6	27127.9	34799.7	32500.2
AAEL013072	16366	17866.3	16699.7	14907.2	19754.9	18562.3
AAEL013073	1	0	1	0	0	1
AAEL013074	41501.5	44799.4	36875.2	35346.2	43256.9	44333.9
AAEL013075	243997	266997	238691	208238	270479	262744
AAEL013076	11631	13819.6	13392.6	10606.4	13549.7	12758.5
AAEL013077	188	217	319.003	81	99	110
AAEL013078	13563.3	16097.2	16345.9	12324.3	16279.2	14930
AAEL013083	16	28	34	9	3	25
AAEL013085	8481.24	9782.61	10003.7	7811.07	10681.2	9828.67
AAEL013086	38704.9	40605.2	33630.7	33022.6	37821.3	38520.4
AAEL013087	11211.5	13210.7	11522.8	10303.3	13808.1	12945.7
AAEL013088	1069.49	1144.11	1260.06	1011.68	1286.49	1154.01
AAEL013090	11019.3	11562.8	11568.8	10176.1	13401.9	11561.9
AAEL013092	25459.9	31086.5	25996.8	22722.9	27342.9	28996.9
AAEL013098	21486.8	22629.8	16398.5	18303.3	21447.2	21664.2
AAEL013102	99442.7	117667	99158.9	96143.3	95903	105962
AAEL013103	3573.11	3991.85	3809.74	3049.48	4608.54	3953.84
AAEL013107	4047.95	3997.71	4396.15	3314.33	4104.05	3654.39
AAEL013108	14700.4	15708.3	15598	13812.8	16030.9	16349.7
AAEL013109	6	2	4	1	5	4
AAEL013110	28028	28081.2	24524.2	25598.7	30843.2	29085.1
AAEL013111	51	56	50	62	81	71
AAEL013113	3260.61	3712.29	3891.43	3089.76	4249.89	3872.21
AAEL013114	10908.8	12610.1	12204.2	9542.37	12665.2	11930
AAEL013115	5575.07	6109.51	5957	5240.03	6639.1	6665.58
AAEL013116	10742	12176.2	13669.5	9396.91	14737.3	12796.7
AAEL013118	0	0	1	0	0	0
AAEL013119	3831.22	4495.65	4298.78	3649.75	5116.12	4179
AAEL013121	7913.14	8799.72	8649.15	7444.49	10752.7	9130.25
AAEL013127	2	0	2	0	0	3
AAEL013128	50439.7	57530.1	60829.8	47981	62851.3	59867.2
AAEL013132	59782.5	67276.5	65284.2	53265.2	71656.2	63703.4
AAEL013134	29213.3	31645.4	27246.4	25795.5	27596.9	27711.7
AAEL013135	12913.2	12595.5	8400.34	12639.6	11574.8	13880.7
AAEL013138	7585.79	7956.13	5687.14	8328.95	8817.14	7811.04
AAEL013139	81277.6	92719.9	97250.8	79684.2	101629	97810.8
AAEL013140	22	20	17	25	26	16
AAEL013142	41197	46355.9	36094.4	36975.8	43379.3	43833.4
AAEL013143	18093.8	20128.7	19172.4	17845.2	20195.7	20633.6
AAEL013144	31674.8	37350.2	36278.5	28474.9	43657.3	36825.8
AAEL013148	212	180	137.007	93	102	116
AAEL013150	5569.46	6958.69	6161.59	5470.39	7240.77	6587.47
AAEL013151	12875.6	14360.1	15152.5	12389.1	17276.1	14802.7
AAEL013152	16.385	6	5	7	2.044	0
AAEL013153	0	0	0	0	0	0
AAEL013154	377.004	409.02	286.004	121.002	487.063	173
AAEL013155	2	1	0	0	1	0
AAEL013156	9	8	9	11	2	15
AAEL013157	2	0	0	0	0	0
AAEL013159	511.919	439.407	412.485	524.283	477.011	390.612
AAEL013161	47.345	40	35	97	94	73
AAEL013163	127.793	177.188	178.004	142.612	104.305	133.9
AAEL013167	13503.9	15079.1	16169.4	12014.5	15923.1	15680.4
AAEL013169	554.783	697.518	557.702	589.506	823.035	622.935
AAEL013170	39415.3	43887.7	44101.1	37271.1	48689.1	48246.2
AAEL013171	878.095	747	753	1149.86	977.022	1243.09
AAEL013172	50857.8	60050.6	56832.9	50283.1	62178.6	62692.9
AAEL013174	2226.01	2853.11	2855.68	2406.86	2383.26	2568.04
AAEL013176	15928.2	19658.3	18617.8	14351.8	21679.8	19195.4
AAEL013177	699.394	615.9	683.981	623.286	830.944	709.049
AAEL013179	0	0	0	0	0	0
AAEL013182	14966.7	16950.9	14172.5	13231	15400.3	15058.4
AAEL013184	15	12	25	9	12	15
AAEL013188	7396.72	8488.19	8295.11	6920.59	9783.25	8009.57
AAEL013190	3	1	3.538	2.435	0	3
AAEL013191	505.001	612	639.891	469	663	531
AAEL013193	5	7	8	13	6	8
AAEL013194	0	0	1	0	0	0
AAEL013197	27	28	19	16	36	16
AAEL013198	1	2	5	2	3	4
AAEL013199	14001.1	15667.2	15857.4	12878.6	17425.2	16669.7
AAEL013200	1	2	3.462	4.565	0	0
AAEL013201	253	271	337	176.02	295	197
AAEL013203	81793.2	88554.9	78700.2	74309.5	82410.1	87894.3
AAEL013204	21644.7	22717.6	23407.3	18889.4	23379.2	21466.7
AAEL013205	13973.1	15723.5	11793.7	12189.5	15330	13940.5
AAEL013206	2856.09	3174.78	3061.34	2745.9	4200.23	3392.75
AAEL013207	8232.73	9335.89	9197.02	7908.31	10837.1	10054.2
AAEL013208	7080.48	8159.24	7864.85	7092.59	8668.04	7606.8
AAEL013209	2340.96	2125.06	2285.7	1173.67	2413.77	1966.08
AAEL013210	24617.4	26081.2	27218.2	22199.9	30818.5	27815.5
AAEL013211	17941.4	19685.8	17485.6	16730.1	21957.7	19691.1
AAEL013213	39888.1	45001.2	41862.1	38312.1	46956.2	46524.1
AAEL013216	343.068	153.001	372	107	78	81
AAEL013217	0	0	0	0	0	0
AAEL013218	0	0	0	0	0	0
AAEL013220	5626.96	7088.86	7140.62	5404.95	8335.98	7107.52
AAEL013221	62131.7	68765.8	62191.6	59451.9	79835.8	63774.5
AAEL013222	2	1	0	1	0	1
AAEL013225	6359.97	8422.42	8425.23	6214.73	9385.6	8346.98
AAEL013227	35915.1	39609.1	29675	34075.9	42628.6	38398.6
AAEL013228	716.83	905.087	852.334	737.527	944.07	884.087
AAEL013229	4130.85	4953.49	5552.61	6697.77	12541.9	9482.52
AAEL013230	19081.7	20533.7	18152.2	16761.2	22433.3	20153.9
AAEL013232	65.595	0	0	5.871	0	38.582
AAEL013233	500.163	288	211	327.055	258	199.001
AAEL013236	15682.7	17605	16496	13991.1	19948	16939.5
AAEL013237	11008.1	12842.8	12096.9	10538	13469.3	12171.9
AAEL013240	3298.26	3684.04	3810.93	3143.22	4546.2	3869.39
AAEL013243	508	717	667	313	405	487
AAEL013244	201	234.036	209	89	132.592	160
AAEL013245	37	53	66	23.464	28	29
AAEL013248	8502.95	9089.15	9149.65	7612.19	10165.2	8976.63
AAEL013249	62018.3	66611.2	59970.1	56971.4	64225.1	70220
AAEL013250	26626.6	26891.2	25812.1	22886.6	23316.4	26638.7
AAEL013251	506.659	295	485.209	372.767	247	387
AAEL013252	10937.6	10248.4	10471	9727.42	10188.6	9627.96
AAEL013253	33032.6	32866.5	32649.5	27267.8	30704	32349.9
AAEL013254	941.024	1208	1194	846	1208.93	1217.53
AAEL013256	7813.32	9013.65	8995.14	7338.13	10789.8	8885.25
AAEL013257	12	15	30	18	16	34
AAEL013258	30559.1	34124.1	33767.6	28789.9	30848.5	35218.3
AAEL013260	3672.13	4129.08	4359.87	3539.37	5153.72	4409.47
AAEL013261	5510.94	4824.61	4974.32	4646.45	5297.17	5043.57
AAEL013262	173	213	152	162.001	204.656	157.634
AAEL013263	5	1	0	2	1	4
AAEL013265	5554.13	6386.83	6243.1	4977.7	7206.29	6211.37
AAEL013267	4	10	10	9	7	13
AAEL013271	9	6	6	9	6	17
AAEL013272	34657.8	39069.8	39477.2	31513.7	47138.2	37289.1
AAEL013275	132154	147599	145483	124997	146243	151206
AAEL013276	0	0	1	1	1	1
AAEL013277	3731.19	4739.43	4486.44	3180.38	4921.54	4599.29
AAEL013278	34347.9	37453.9	36805.4	29672.9	36715.9	35903.4
AAEL013279	41042	42172.8	43103.7	36545.8	49184.5	42535.1
AAEL013281	2	3	10	3	5	7
AAEL013283	0	3	3	0	0	1
AAEL013284	2	7	5	4	11	7
AAEL013286	4326.21	4746.08	4672.61	3510.58	4470.36	3779.25
AAEL013287	8367.59	10100.3	9783.13	7845.55	12114.8	10501
AAEL013288	13826.9	16103.6	15932	13698.7	19702.7	16628.1
AAEL013291	57960.3	68979.4	71497.5	56190	72642.8	69487.5
AAEL013295	18644.6	22945.6	22052.2	20618	29564.1	25075.2
AAEL013296	68.024	67.091	67	109	172	136.706
AAEL013300	10017.5	12589.7	11731.9	9184.33	13982.9	12152.5
AAEL013303	0	1	0	0	1	1
AAEL013304	349.051	415.981	359.881	372.963	551.41	448.992
AAEL013305	27325.3	31499.7	30644	26656.7	35864.5	33003
AAEL013309	29911.9	34234.8	33037.6	27874.7	36455.3	34167.9
AAEL013310	5343.21	6321.47	6392.73	4952.68	7588.56	6329.99
AAEL013314	10130.8	10959.4	10614.8	9130.91	12639.9	11483.9
AAEL013316	5730.62	5215.21	5619.1	3555.4	4229.57	3822.85
AAEL013320	12282.1	14477.1	15138	11756.1	16544	14378.5
AAEL013321	3835.84	4553.23	3389.59	3576.12	4357.75	4433.29
AAEL013322	29	15.037	11	41	24	21
AAEL013323	94.074	29	69	85	101	164
AAEL013324	12	11	20	16	16	9
AAEL013325	10	0	1	2.048	0	3
AAEL013327	8	13	14	23	17	20
AAEL013330	1	5	1	0	0	1
AAEL013334	116759	124361	120479	104907	118597	126878
AAEL013335	6385.59	7064.46	6338.1	5640.55	6979.72	6381.37
AAEL013336	88.018	109	79	61	117.002	85.565
AAEL013338	933478	1.04376e+06	1.01001e+06	843606	1.30665e+06	986892
AAEL013339	377	664.001	480	195	565	275.063
AAEL013341	63	106.616	86	35	51	55
AAEL013344	31818.5	33228.8	39947.3	29705.6	48922.4	37929.5
AAEL013345	78	125.01	139	66.013	139	98
AAEL013346	69	105	56	79	83	78
AAEL013347	35	31	43	27	26	32.003
AAEL013348	43	41	38	47	33	27
AAEL013349	318.186	618.313	490.982	297	531.271	360.02
AAEL013350	46	77	56	59	73.005	68
AAEL013351	3135.82	4037.59	4636.82	3058.49	5366.04	3889.51
AAEL013352	166	176.006	395.824	188	200.026	163
AAEL013353	95704.6	110915	118557	94823	129300	115964
AAEL013355	12528.5	14004.9	14176.5	14600.4	14250.3	14163.8
AAEL013356	16847.5	18188.5	17194.1	16760.2	18963.7	19040.7
AAEL013359	164656	183180	183038	147454	194844	182033
AAEL013360	0	2	0	0	0	0
AAEL013361	0	0	0	0	0	1
AAEL013365	0	0	0	0	0	0
AAEL013366	0	1	0	0	1	0
AAEL013367	46	15	9	14	1	7
AAEL013369	2358.01	2702.62	2741.66	2101.61	3172.52	2674.62
AAEL013370	0	0	0	0	0	0
AAEL013371	1	1	0	0	0	0
AAEL013374	2973.74	3415.51	2752	4494.16	3241.08	3092.9
AAEL013375	73.034	54.386	84.296	85.84	66.487	123.801
AAEL013377	6	1	9	3	4	10
AAEL013380	915	777.869	855.002	473.027	618.469	589
AAEL013382	3430.65	5232.76	4668.11	3435.91	6164.1	5133.55
AAEL013384	4955.62	5890.91	5717.07	4341.22	6682.24	6202.98
AAEL013385	835.002	1666.17	1412.91	639.007	2196.36	1531.47
AAEL013388	0	0	0	0	0	0
AAEL013389	5016.79	6557.93	6194.83	5152.45	9129.58	6458.97
AAEL013390	81604.3	86763.3	72842.2	73263.7	87281.1	87120
AAEL013391	6317.83	6609.77	6963.38	5747.3	7477.48	7008.79
AAEL013392	4062.72	4547.82	3971.73	3238.14	4483.49	4161.96
AAEL013394	17014	19297.7	19306.3	16525.7	23158.2	20619.1
AAEL013396	14214.6	16142.2	15509.1	12689.8	18329.8	15804.3
AAEL013397	9008.56	9546.86	8483.55	7585.28	10551.2	9359.58
AAEL013399	4135.57	4023.04	4184.1	3432.22	4718.63	4013.53
AAEL013400	13715.8	14711.3	11884.9	11992.2	14419.3	14341.1
AAEL013402	12139.9	12077.5	13754.7	12816.1	15846.4	13886.7
AAEL013404	3991.71	4487.4	4631.82	4163.45	4853.05	5241.91
AAEL013405	19	15	23	15	44.002	18
AAEL013406	15	15	0	1	0	6
AAEL013407	30039.9	36297.3	32251.4	29773.3	41310.8	36236.1
AAEL013408	29161.5	38441.9	35512.1	29143.9	38228.7	36520.2
AAEL013410	4899.78	5659.34	5437.8	4631.43	6658.84	5878.39
AAEL013413	3	2	1	1	0	0
AAEL013415	22	15	47	14	33	43
AAEL013417	0	0	1	0	2	3
AAEL013418	0	0	0	0	0	0
AAEL013420	0	0	0	0	0	0
AAEL013421	0	0	0	0	0	0
AAEL013422	13	42	24	6	10	25.009
AAEL013423	0	0	0	0	0	0
AAEL013424	102	45	104	12	17	14.991
AAEL013425	3914.23	4736.41	4824.12	3258.14	5839.07	4264.37
AAEL013431	31130.6	36056.9	36511.8	29878	39148.3	38064.3
AAEL013432	65.002	58	85	48	103.922	93
AAEL013433	4	1	0	1	0	2
AAEL013434	1	0	8	2	4	15
AAEL013436	1	0	0	0	0	1
AAEL013439	45.989	49.317	46.978	40.433	64.81	27.996
AAEL013440	2019.12	2341.16	2260	1697.83	2508.19	2016.59
AAEL013441	334.003	382	342	226	355.005	324
AAEL013442	85	47	62	20	21	27
AAEL013443	2.002	2	3	0	2.036	2
AAEL013444	4	0	0	0	2	0
AAEL013445	24260.3	26962.1	26341.9	22886.8	26441.5	27854.7
AAEL013449	6	4	3	3	2	4
AAEL013452	197.794	188	260	227	221	349
AAEL013453	12939.7	14001.3	14574.5	11844.2	16676.8	15409.7
AAEL013458	133897	144823	143004	130576	180349	157149
AAEL013460	37341	40666.9	40339.4	35411.1	39524.6	44166.9
AAEL013461	4959.26	5176.32	5286.9	4122.96	5766.27	4913.55
AAEL013462	3130.59	3692.04	3715.56	3125.58	4462.59	4256.07
AAEL013463	9204.45	10512	9304.12	8066.72	8795.98	9814.24
AAEL013466	25486	27308.9	27271.8	21618.3	19940.8	27237.2
AAEL013467	12931.7	14624.3	14016.8	11339.4	15840	14583
AAEL013470	10538.8	11604.7	9974.06	9530.89	11895.6	11624.8
AAEL013471	7351.8	8066.98	8227.12	7039.19	9540.8	7620.35
AAEL013472	5768.32	6763.42	7512.48	5360.26	7958.36	7774.53
AAEL013473	10007.5	10434.3	10284.9	8518.37	9751.69	9727.89
AAEL013478	4835.09	6626.49	5357.91	4975.57	6891.82	6097.19
AAEL013479	1436.44	1611.23	1596.44	1186.47	2025	1420
AAEL013483	1590	827.095	914	420	231.985	230
AAEL013484	38	27.306	43	36	34	40
AAEL013487	72280.3	80053.8	75947.9	65077.5	69420.8	79706.6
AAEL013488	5962.9	7245.26	7282.44	5710.18	7708.19	7207.71
AAEL013489	347	760	599	114	257	208
AAEL013490	6189.52	4544.51	5007.57	2894.1	3072	2690.28
AAEL013491	40	61	56.039	34	59	43
AAEL013492	5	7	6	2	8	14
AAEL013493	0	0	0	0	0	0
AAEL013494	3575.11	4125.83	3713.94	3329.43	4909.98	3900.52
AAEL013495	5737.68	6440.06	6740.35	5253.07	7464.51	6104.77
AAEL013496	3	3	2	0	1	0
AAEL013501	0	0	2	1	0	0
AAEL013503	4738.92	5943.69	6249.81	4791.3	6829.91	6122.6
AAEL013504	6	22	23	12	24	9
AAEL013505	2138.42	1772.19	1645.49	1676.33	2335.66	1269.04
AAEL013506	2	1	4	0	0	0
AAEL013507	0	0	0	0	1	0
AAEL013509	19124.9	19911.4	17545.9	17086.8	19449.4	20137.8
AAEL013511	0	0	0	0	0	0
AAEL013512	0	0	0	1	0	0
AAEL013513	1	0	0	0	1	0
AAEL013514	0	1	0	3	0	2
AAEL013515	0	0	0	0	0	0
AAEL013517	0	3	2	0	0	0
AAEL013518	328	294.005	129.002	68	29	65
AAEL013520	0	0	0	0	0	0
AAEL013521	21045.9	23358.6	24412.8	19336.1	26299.9	24228.9
AAEL013522	23675.6	25953.6	26289	22700.3	28367.6	27807
AAEL013525	51	54	61	41	90.002	62.019
AAEL013526	123.739	124.006	165	118.006	128	130
AAEL013527	5883.12	6165.07	6094.54	5175.12	7945.24	6143.51
AAEL013528	6945.12	7921.66	8020.26	6408.15	10250.1	8051.64
AAEL013530	94537.4	102598	82610.1	87532.2	103766	98125.1
AAEL013531	7890.92	9100.55	9111.22	7205.3	10279.2	9428.21
AAEL013532	4	8	9	4	2	6
AAEL013533	78337.5	91439.7	94761	67852.5	95793.4	83276.9
AAEL013534	19446.2	21917.4	16357.5	17581.3	20179.3	20525.3
AAEL013535	138.785	131	103	87	117	88.001
AAEL013536	70863.3	81064.8	80392.3	59271.7	98123.6	80175.9
AAEL013537	38298.9	48323.6	38633.7	36542.9	43299.5	41228.3
AAEL013538	138731	170950	175025	132855	183274	175377
AAEL013539	33036.2	37394.5	38453.7	30185.8	40461.5	38188.1
AAEL013540	13074.4	14884.1	13666.6	12622.2	16991.1	13787.3
AAEL013541	18308.7	21526.7	19915.8	16937.4	22310.6	19728.4
AAEL013542	0	0	0	0	0	0
AAEL013544	21418.9	25175.1	23931.2	21517.7	26063.6	24288.9
AAEL013545	956.001	1318.17	948.027	1069.95	1176.01	1107.14
AAEL013546	39597.5	44267.8	38646.1	37477.1	47503.6	43018.5
AAEL013547	6682.71	3907.41	5538.97	5972.72	3839.11	4724.43
AAEL013548	7421.4	9057.19	7081.18	6644.72	8915.61	8477.71
AAEL013549	6354.47	4419.5	5270.86	5092.12	3539.08	4003.68
AAEL013550	10734	12085.5	11849.9	9908.61	12002.4	11787.3
AAEL013552	2836.56	2495.2	2698.22	2580.1	3013.7	2803.58
AAEL013553	17448.2	17737.3	16298.2	15348.1	18262.7	17714.9
AAEL013554	3	3	9	2	7	10.795
AAEL013556	405.009	497	533	337.021	786.078	452.178
AAEL013557	13395	17463.4	16211.8	12227.9	18840.7	17720.2
AAEL013558	5603.64	4978.37	5581.88	5191.77	4931.11	5510.78
AAEL013561	13325	13783.4	11138.4	12715.2	9554.14	12089.3
AAEL013562	3143.04	3901.15	3697.25	3274.1	4352.34	3790.07
AAEL013563	0	0	0	0	0	0
AAEL013565	19955.9	21768.2	19567.3	18143.8	23521.3	22227.3
AAEL013570	0	0	0	0	0	0
AAEL013571	23818.3	26860.1	27283.7	21433.7	28519.1	27047.2
AAEL013575	6076.07	7505.25	6485.69	5603.62	5998.06	6487.58
AAEL013580	14	22	13	17.095	39.013	23
AAEL013585	10	10	8	1	4	4
AAEL013587	0	0	0	2	0	0
AAEL013593	9400.82	11369.9	11435.4	8938.11	11991.8	11107.1
AAEL013596	53642.3	62000.6	58744.2	54481.4	52508.5	58909.4
AAEL013598	3	6	0	5	1	4
AAEL013600	6825.97	9666.18	7598.42	6575.81	5763.61	6876.43
AAEL013603	6	0	6	0	0	0
AAEL013605	0	2	1	0	0	1
AAEL013606	569.752	938	823	100	179	362.001
AAEL013608	11251	11806.1	10125.8	9892.99	13183.4	11701.5
AAEL013611	130.826	115.01	147.042	87.003	58	63
AAEL013612	24.001	19	8	10	15	15
AAEL013613	2	3	2	2	7	1
AAEL013615	5493.47	6628.58	5921.49	5019.51	7502.76	6147.96
AAEL013616	29606.2	31533	27934.2	26443.3	32577.8	30246.3
AAEL013617	5923.71	6647.03	6408.68	5396.2	7706.29	6895.43
AAEL013620	11194.6	12347.3	13694.6	10395.1	15386.6	13444.4
AAEL013621	1041.96	1471.57	1321.11	818.112	1054.62	1566.12
AAEL013623	3	4	0	0	2	2
AAEL013624	9278.37	10443.5	10953.3	8605.45	11118.8	10464.8
AAEL013625	111208	123240	121294	102276	141314	115627
AAEL013626	21600.1	23769.6	20744.2	18325.4	23205.4	23602.6
AAEL013627	14956.7	15914.4	14260.4	12622.9	16610.8	15909.7
AAEL013628	4	2	1	2	2	0
AAEL013631	18522.9	19977.6	17818.2	16092.2	21661.9	19997.1
AAEL013633	22078.7	25343.4	23775.6	20023.6	26646.7	24519.6
AAEL013635	35890.6	38799.7	34513.8	31962.6	39557.4	39331.6
AAEL013636	6715.35	7259.02	5766.95	5706.74	7237.06	6227.32
AAEL013637	5	10	18	2	5	6
AAEL013639	12018	13916.9	14522.3	11028	15478.9	13624.6
AAEL013640	24.604	36.578	43	12	42.005	72
AAEL013643	23949.9	27435.5	26856.3	21213.3	29369	26842.8
AAEL013645	3	11	7	9	10	13
AAEL013648	34	31	65	7	4	8
AAEL013649	37.332	21	29	29.126	15	26
AAEL013652	10981.2	12063.1	10868.4	9423.78	12379.1	12190.8
AAEL013653	106427	119859	119088	96487.6	117041	120307
AAEL013656	12	17	18	19	32	31.349
AAEL013661	32413.4	33051.7	40275.5	23793.1	32610.6	32413.3
AAEL013662	54	48.037	60.003	62.838	49.001	61.498
AAEL013675	38171.2	41943	42992.4	33243.4	45877.8	42370.2
AAEL013679	12894.1	14160.1	14354.5	11923.6	17062.8	14704
AAEL013682	7090.65	8347.29	7782.36	6324.24	8336.55	7585.52
AAEL013683	14	25	19	6.001	16.001	15
AAEL013684	7292.92	7671.28	7900.22	5558.92	7455.01	9656.96
AAEL013687	10089.8	10855	10952.5	9164.57	11982.2	12619.1
AAEL013688	7863.18	8381.87	7258.05	6821.96	8849.5	8242.06
AAEL013689	49	50	44	22	55	47.026
AAEL013691	0	0	0	0	0	2.347
AAEL013692	44402.4	55543.1	49186.2	35078.1	49632.2	40720.9
AAEL013700	7519.55	7902.26	8384.41	6361.53	9414.64	7862.76
AAEL013702	33012.7	38126.3	39250.6	29988.3	36111.3	39746.3
AAEL013703	0	0	0	0	0	0
AAEL013709	1419	1639.26	1530	990.004	2135	1005
AAEL013712	0	0	0	0	2	1
AAEL013713	44212.2	49514.2	47788.1	41588.8	53405.6	50108.9
AAEL013715	0	0	0	0	0	0
AAEL013718	13	12	23	4	6	13
AAEL013719	0	0	0	0	0	0
AAEL013721	7224.72	8861.19	8972.67	5440.73	7408.4	6892.89
AAEL013722	0	4	0	3	1	4
AAEL013723	27872.5	30683.6	30553.7	24751.7	27671.8	29796.3
AAEL013724	21354.6	23266.5	23105	19511.7	23235.4	24020.9
AAEL013725	20647	22764.7	20263.6	17879	20757.7	21084.1
AAEL013727	3	5	5	1	2	1
AAEL013728	1799.65	2066.77	2043.63	1477.29	2311.9	2153.06
AAEL013729	60600.3	64423.1	61279.5	57310.9	58233.2	69572.6
AAEL013730	790.205	799.787	997.05	1011.67	993.439	937.997
AAEL013731	29097.1	29958.4	24072.8	24950.5	28468.1	28492.8
AAEL013732	564.431	466.017	481	513.011	481.967	689.174
AAEL013733	48563.8	53276.9	46586.4	46670.8	53288.5	56883.3
AAEL013737	0	1	0	0	0	2
AAEL013739	17796.1	19294.1	18387.2	16280.1	22937.5	19050.1
AAEL013741	19568.2	21675.9	20312.3	17138.9	21185.6	20969.4
AAEL013744	6063.52	6624.6	6534.19	5377.82	7784.34	6430.78
AAEL013746	11596.4	13143.9	12690	10785.5	14218.5	12977.9
AAEL013749	11219.5	13755.8	13761.8	10029.8	14558.8	12851.6
AAEL013750	66	59	67	63.005	64.003	64
AAEL013752	22410.4	24774	24426.2	18432.6	21579.7	24307.8
AAEL013756	15267.3	16533	15381.6	13936.6	18269.2	16447.9
AAEL013757	0	0	0	1	0	0
AAEL013758	440.992	421	543.001	201	126	210
AAEL013760	138.844	157	175.805	122.549	153	122
AAEL013761	20769.8	23150.2	21772.5	19483.1	24305	23132.9
AAEL013763	53	59	64.243	8	53.047	51
AAEL013764	4	9	9	12	13	17
AAEL013766	286.001	356.087	463.487	197	190.096	290
AAEL013768	22308.1	30996.9	26660	22203.4	33950.8	27560.1
AAEL013769	8778.16	9879.49	8658.77	8224.94	10789.3	9584.08
AAEL013770	25	12	14	17	5	4
AAEL013771	2037.77	2181.44	2357.42	1826.66	2438.17	2175.36
AAEL013774	0	0	0	1	0	0
AAEL013775	1	0	0	2	1	2
AAEL013776	192	207.025	188	21	30	30
AAEL013778	45323.7	50829	50147.9	39595.8	53309.1	50090.7
AAEL013780	3	2	1	0	6	1
AAEL013782	2271.27	2661.78	2384.05	2049.39	3206.06	2194.49
AAEL013783	13347.5	14478.9	15128.8	12165.9	17077.8	14462.3
AAEL013789	0	0	0	0	0	0
AAEL013790	6747.72	7738.4	7769.78	5854.77	9122.18	7383.26
AAEL013792	0	1	0	0	1	0
AAEL013793	4.191	13	6	2	1	7
AAEL013795	15497.1	17909.6	16281	13943.8	19446.7	16498.9
AAEL013796	6219.93	6675.99	6523.73	5269.2	7500.83	6694.64
AAEL013798	4	2	2	6	2	5
AAEL013799	25430.1	27013.6	24423.2	24358.1	32142.9	29260.2
AAEL013802	6	1	4	3	0	2
AAEL013803	4950.19	5934.09	5188.42	5065.26	6849.69	5819.49
AAEL013808	61382.5	67008.8	70930.6	58374.7	72839.5	75522.5
AAEL013812	2	5	1	15	18	10
AAEL013813	36975.3	42570.4	42846.8	33712.4	44721.1	39930.3
AAEL013814	852.112	1419.95	1480.23	1127.01	1445.02	1400.09
AAEL013816	24282	27963.1	29456.7	23755.9	31964.4	28760.7
AAEL013818	13322.9	16663.2	15572.9	13797.5	17513.8	15937.8
AAEL013822	17557.7	19303.8	15457.3	14113.7	17594.2	15656.6
AAEL013823	41346	45858.3	45481.7	39795.4	46522.2	45524.1
AAEL013825	11691	12167.8	9470.19	10615.1	10719	11002.4
AAEL013826	51167.9	57488.3	50285	50243.8	55805.2	61592.1
AAEL013828	4839.33	4613.44	4783.61	3458.77	5659.85	4474.62
AAEL013829	2	7	1	1	0	1
AAEL013839	30571.9	36993.3	36488.8	27905.6	38422.6	36263.1
AAEL013840	137	125.007	112.014	104	92.589	124
AAEL013841	17625.8	21089.1	20436.1	15934	21889.7	18979.7
AAEL013842	2293.05	3068.51	2529.83	2528.29	3117.92	2734.13
AAEL013844	35344.2	42625.7	43582.3	30252.6	45551.7	39598.3
AAEL013845	35370.3	39384.4	37952.4	31567.7	40635.1	38740.6
AAEL013846	12629.1	17564.4	17890.1	11300.3	13810.6	17317
AAEL013847	15809.5	15854.7	14918.4	15609.5	17910	19514.3
AAEL013851	0	0	1	0	1	3
AAEL013852	25636.5	29006	29497.5	26437.2	35513.9	33173.5
AAEL013853	6	0	5	5	0	3
AAEL013856	357.081	370.164	343.031	267.114	567.684	313.008
AAEL013857	0	0	1	0	1	0
AAEL013858	34061.3	37462.5	33583.1	29302.2	35678	34845.8
AAEL013862	10092.8	10946	10730.4	9130.04	12142.8	11103.6
AAEL013863	61785.2	71456.2	71006.7	61764.1	73560.8	76833.3
AAEL013866	33674.4	37059.9	31907.1	32416.2	36703	38522.1
AAEL013869	17485	19847.5	19363.3	16441.1	21910.1	18857.4
AAEL013870	4722.7	5161.59	4554.9	4590.76	4942.55	5144.19
AAEL013871	4186.1	4309.39	4352.18	3920.84	5495.29	4766.02
AAEL013872	8704.52	9048.94	8943.58	7582.34	11306.3	9649.45
AAEL013875	21354.4	22719	20805	25375.2	31078.5	26978.6
AAEL013876	3067.32	3137.1	3077.71	2590.83	4054.18	3049.25
AAEL013877	48800.4	60125.7	53774	51140.6	73017.3	63295.5
AAEL013879	5255.41	6246.13	5772.07	5440.48	7054.73	6206.63
AAEL013882	107	169	127.002	66	53	76
AAEL013883	9389.28	10168.4	8689.86	8330.42	10340.8	9719.54
AAEL013884	3923.73	4377.15	4241.4	4664.71	7848.56	6789.15
AAEL013885	11	5	16	4	3	4
AAEL013887	23883.5	24735	22304.1	21408.3	26650.4	23139.6
AAEL013888	59342.8	63434.2	51408.5	54293.3	60118.9	60295.2
AAEL013890	2844.91	3994.86	4187.98	3260.38	4433.41	3914.48
AAEL013893	0	0	0	0	0	0
AAEL013894	47	46.085	74	38	50	52
AAEL013896	52259.3	57254.3	44888.9	47429.8	55019.2	55883.1
AAEL013897	30798.8	31376.3	29718.1	30061.1	32700.8	32947.6
AAEL013898	5613.68	6311.64	6523.43	5158.27	7427.64	6173.78
AAEL013900	533	632.527	355.036	666.002	618.809	499.02
AAEL013902	2805.97	3022.33	2944.46	2552.81	3045.31	2743.49
AAEL013903	22800.4	26099.1	23073.8	20667.3	27252.5	25662.9
AAEL013904	13098.7	16207.7	14243.7	12262.1	18692.8	14587.5
AAEL013905	89381.5	99363.6	95609	83529.8	92868	100450
AAEL013906	5	0	4	0	0	0
AAEL013907	7105.6	7632.99	6905.92	6446.72	9049.37	8191.77
AAEL013910	117	132.028	84.62	155.954	296.063	149.982
AAEL013912	1605.53	1592.97	1256.92	2447.9	3976.14	1818.12
AAEL013915	10335.2	11577.8	10747.9	9592.09	11530.7	10890.1
AAEL013916	266.007	161.417	206.005	118	95	128
AAEL013917	0	0	0	0	0	0
AAEL013918	0	0	0	0	0	0
AAEL013921	7630.31	8263.3	8813.05	6957.87	9172.17	8457.03
AAEL013935	98	135.825	117	113	205	135
AAEL013936	28909.8	33791.7	33224.1	31552.8	36484.6	35753.3
AAEL013939	29711.8	32200.5	30680.9	26305.3	32153.3	32685.7
AAEL013940	45514.3	49356.3	46135.4	42864.5	51174.5	51672.4
AAEL013941	2061.01	2683.3	2607.92	1703.33	2521.3	2201.01
AAEL013942	7133.34	8187.47	9272.28	6429.12	9329.01	8646.21
AAEL013950	16389.5	18553.9	18203.1	14078.1	19664.8	17709.5
AAEL013951	0	0	0	0	0	0
AAEL013952	42750.1	47950.4	48469.1	38939.5	53946.1	45654
AAEL013959	453.001	562.004	669.008	427.999	414.999	663.307
AAEL013960	4616.33	5254.21	5381.52	3984.1	6315.44	4849.23
AAEL013961	3	1	4	1	4	1
AAEL013962	30553.7	35308.3	33249.5	29072.4	35003.7	35772.1
AAEL013963	10357.6	13209.1	11127.5	10952.9	14142.4	13134.2
AAEL013964	1764.73	2064.84	2086.62	1716.65	2531.99	1934.97
AAEL013965	23243.2	27170.7	26148.8	20959.5	28441.2	26340.2
AAEL013966	70183.7	78118.4	78845.5	64459.7	80369.9	77964.5
AAEL013967	10079	11945.5	11610.6	9360.06	13232.4	10931.8
AAEL013968	45084.9	49848.4	43633.4	39859.3	49911.2	46827.2
AAEL013969	578.844	843.04	910.075	365	394.202	566
AAEL013970	12363.6	16855.7	17250	11411.6	18034	16054.8
AAEL013971	1466	1523.06	1812	1169.12	1181.98	1298.03
AAEL013972	0	0	0	0	0	0
AAEL013974	9394.31	9448.81	8616.36	8685.98	8825.84	10374.7
AAEL013976	3	10	12	4	6	12
AAEL013979	3354.83	3747.31	3704.45	2792.07	4176	3685.04
AAEL013980	12335.2	15017.2	15026.1	12660.6	20181	16265.7
AAEL013981	0	8.446	22	5	13.478	13
AAEL013982	51547.1	60731	66584.3	46032.5	63192.4	59741.2
AAEL013983	8	3.554	0	0	6.522	0
AAEL013984	0	0	4	0	0	0
AAEL013985	32468.1	37205.5	30346.2	31541.7	35563	35880.4
AAEL013987	210.591	341.831	284.022	251	307.938	402.01
AAEL013989	16433.7	18905.1	17058	14547.4	20865.4	18210.3
AAEL013990	0	0	0	0	0	0
AAEL013991	22	9	20	15	21.001	27
AAEL013992	4287.84	5168.07	4858.29	3990.76	6017.39	5081.4
AAEL013993	3768.73	4395.61	4201.63	3840.34	4751	4867.02
AAEL013994	16371.5	16707.4	17525.6	15417.3	18987.9	18104.2
AAEL013995	12587.1	13863.4	14118.2	11415.8	14034.6	13223.5
AAEL013996	7184.06	7827.64	8874.21	7065.72	9148.88	8550.91
AAEL013997	9	10	19	6	5	7
AAEL013998	692.356	151.564	519.288	491.985	36.913	388.936
AAEL013999	10359.9	12226.7	9825.68	9884.84	12911.7	11525.3
AAEL014000	8686.1	9583.38	8606.39	7721.72	10612	9975.98
AAEL014002	9127.66	9694.47	8214.41	9463.07	9853.58	8965.9
AAEL014003	31269.6	36565.8	32799.9	34445	33311.7	34477.1
AAEL014006	0	0	0	1	0	0
AAEL014009	8	7	11	20	16	11
AAEL014010	7	5	6	0	2	7
AAEL014014	6455.82	7596.11	8573.38	5881.99	7875.78	8263.27
AAEL014016	17240.3	19101.5	17318.1	15937.2	22352.7	20024.9
AAEL014018	45	59	82	37.002	75	83
AAEL014019	33	114.004	93.077	37	54	89
AAEL014020	7191.1	5934.13	9373.24	7782.84	9891.94	7583.59
AAEL014021	7330.82	9331.39	6576.43	7196.3	8472.18	7434.85
AAEL014022	4598.35	5295.92	5488.06	4602.29	6053.28	6120.39
AAEL014024	1489.45	1672.43	1720.23	1308.95	2097.37	1642.1
AAEL014027	7682.67	9421.09	8769.02	7731.71	10503	9961.91
AAEL014028	29212.5	30439.3	30312.6	24842.3	30211.9	29600.5
AAEL014029	7736.47	8441.51	8694.11	6714.27	9896.19	8903.43
AAEL014031	18732.2	21169.6	18714.4	16816.3	20791.5	20310.9
AAEL014032	4247.39	4617.64	5381.05	3676.06	3894.97	4063.97
AAEL014037	4622.42	5363.88	4589.91	4000.11	6191.62	5396.74
AAEL014038	6029.65	6192.57	6850.36	3766.7	6647.72	6139.01
AAEL014039	13788	15560.4	15821	11986.4	18877.8	15174
AAEL014040	5613.34	6104.26	5579.85	4749.65	6756.74	5642.82
AAEL014041	25103.6	32385.8	28849.2	25815	29520.7	30833.4
AAEL014044	64.021	83	89	41	47	48
AAEL014045	21	37	39	21	44	40
AAEL014046	20698.9	22830.5	21008.5	18491.7	23348.2	22173
AAEL014050	5143.2	5946.8	5696.14	5000.77	6778.07	6019.18
AAEL014051	38903.9	35199.4	25022.5	28010.6	32742.9	31751.9
AAEL014053	22548.5	24259.2	24184.1	18096.9	26842.8	25145.5
AAEL014054	11784.9	14531.2	13986.8	13898.6	18059.9	16958.7
AAEL014055	56863.8	63199.4	67027.5	53012.7	70993.2	66151.7
AAEL014057	39235	50331.9	47100.4	40988.8	42378.7	46962.6
AAEL014058	371.031	546.021	625.167	540.068	453	631.025
AAEL014059	14883.4	16512.9	15189.3	13264.5	15436.3	14759.6
AAEL014062	6337.62	7239.79	6721.39	5757.38	8136.25	6828.86
AAEL014063	18164.4	19398.1	18182.4	15897.6	16386	18613.3
AAEL014064	7562.74	8438.55	8490.32	6566.67	10678.3	8501.7
AAEL014066	7532.29	7417.22	8070.27	7965.33	8304.46	8289.29
AAEL014067	0	0	0	0	0	0
AAEL014068	14483.4	15942.9	16183.9	13068.4	18106.7	15375.4
AAEL014069	36	23	31	14	23	20
AAEL014070	13422.6	15254.5	14485.2	12681.2	16723.2	15379.5
AAEL014071	42683.3	50402.8	48377.6	41073.7	48522.2	52859.1
AAEL014072	18800.2	21003.8	19949.7	16748.4	22483.7	20047.9
AAEL014076	2739.67	3617.63	3970.8	2277.39	3878.44	3507.88
AAEL014078	11661.9	12841.8	13291.3	10620.5	13698.7	12829.6
AAEL014079	2757.27	2616.76	2476.78	1944.3	2670.47	2378.76
AAEL014080	8402.73	8286.48	8124.52	10201.5	13696.3	10653.9
AAEL014082	26.559	22	26	14	26	24
AAEL014084	55709.1	58747.6	44993.6	46636	55309	56626.2
AAEL014086	5	0	2	3	1	5
AAEL014089	6.003	4	14	4	19	13
AAEL014092	177.001	92	112.001	89.999	54	124.013
AAEL014094	4745.6	5236.45	3949.56	4949.2	6757.83	5252.93
AAEL014096	1030.56	1133.74	1304.59	1005.36	1554.09	1272.96
AAEL014098	49217.3	56730.7	55019.8	47066	55037.6	54656.1
AAEL014099	14221.5	16068.5	16229.5	13203	16029.5	15775.6
AAEL014102	4	2	0	0	1	0
AAEL014113	2	0	0	1	0	0
AAEL014125	87	31	44	27	12	13
AAEL014130	23600.9	28207.3	29669.6	21901.5	32227.5	28552.3
AAEL014134	1484.06	1642	2103.09	760.11	857.038	1549.99
AAEL014135	5	5	2	1	0	2
AAEL014136	30	46	27	21	44	36
AAEL014137	5	2	6	3.441	0	5
AAEL014138	4	0	0	1	0	0
AAEL014139	1150.43	1236.23	1193.97	2041.83	2105.45	1601.58
AAEL014140	96	94	88	124.018	169	85
AAEL014141	9648.54	11746.1	11853.4	9580.99	12083.9	12462.1
AAEL014142	1418.75	1599.61	1594.88	1186.53	1668.98	1567.24
AAEL014144	1375	732.003	815	695.006	201	368
AAEL014146	9532.9	9429.45	7974.1	8312.36	11010.1	9341.54
AAEL014147	12441.9	15024.1	14653.1	12419.9	19156.2	16840.4
AAEL014148	282	415.864	282	319.001	651.962	484.021
AAEL014149	5768.31	6273.94	6412.82	5723.28	8239.83	7675.73
AAEL014151	864.778	1114.1	1106.05	963.627	1237.22	1256.1
AAEL014152	225	264.015	402.292	368	302	410.994
AAEL014153	2904.3	3723.86	3451.62	2900.08	4557.59	3683.83
AAEL014154	1273.09	1524.48	1494.77	1128.57	1890.02	1314
AAEL014158	33986.7	37453.9	36345.8	31601.1	38046.1	37530
AAEL014161	30976.6	36236.1	35191.7	30480.5	40285.8	39620.4
AAEL014169	1573.51	1848.31	1781.62	1485.11	2118.87	1696.65
AAEL014170	4	6	2	2	3	5
AAEL014171	164.959	189.997	217	171.958	282.083	203
AAEL014174	135.641	117	129	179.041	141	202.955
AAEL014176	14382.1	16478.1	14340.5	12808.8	17048.7	15127.6
AAEL014177	12135.9	14143	13326.5	10632	15205.7	13577.8
AAEL014180	31356.2	34247	29039.6	26375.9	33557.2	30420
AAEL014183	15346.8	17526.8	17247.8	14332.9	19134.2	17615.2
AAEL014187	13012.8	18339	16288.5	11020.2	19547.9	17254.1
AAEL014193	0	0	0	0	0	0
AAEL014196	7	8	7	3	9	10
AAEL014197	0	0	0	0	0	0
AAEL014198	8690.89	9608.3	9516.54	7247.01	10856.7	9144.48
AAEL014201	3475.47	4632.97	4519.34	3765.74	5220.34	4621.66
AAEL014203	7196.42	9017.26	8189.07	5891	6820.58	7050.5
AAEL014204	6791.47	7734.42	6904.16	6502.51	9408.59	7180.11
AAEL014205	264	274.207	194	376.766	404	362
AAEL014207	12801.9	14253.7	14704.9	12276.3	16833.2	14472.1
AAEL014208	55	44	41	24	30.101	29
AAEL014211	5789.61	7863.33	8017.82	5933.54	8750.46	7734.91
AAEL014212	47408.8	49069.1	35432.7	41081.4	46760.3	47392.4
AAEL014215	24639.4	26357.4	26235.2	22934.1	28538.2	25654.6
AAEL014216	9073.04	9989.22	9232.32	9012.13	10011.3	9211.53
AAEL014226	613.776	597.631	548.033	569.646	586.002	593.003
AAEL014227	3174.29	3023.64	3522.39	2252.38	2161.51	2832.26
AAEL014228	4109.84	4983.94	5167.1	4488.53	7118.74	5361.96
AAEL014230	1	0	0	0	0	0
AAEL014231	1	1	1	0	0	0
AAEL014235	17.568	29.471	21.014	12.987	16.093	23.236
AAEL014237	8655.82	10559	10872.9	8191.33	11938.4	11282.3
AAEL014238	136671	158434	148564	126791	170106	153927
AAEL014239	3.001	6	14.685	7.004	2	5.998
AAEL014240	203.696	43	52	78	11	29
AAEL014241	0	0	0	0	0	0
AAEL014242	41	51	48	44.006	62	46
AAEL014243	206.018	219.025	168.001	194.999	353	270
AAEL014244	3.002	2	4	5	1	1
AAEL014245	92	14	39	48	17	36
AAEL014246	2	2	4	0	1	1
AAEL014248	9256.8	11704.3	12305.3	10021.3	11709.1	12531.6
AAEL014250	14171.6	15935.6	15008.6	12943	19160.8	15013.9
AAEL014251	7719.46	8394.26	8097.06	6932.78	10327.4	8412.55
AAEL014252	16198.7	19069	17621.3	15942.7	23034.6	18587.3
AAEL014253	5748.48	6892.37	6715.31	5593.42	7954.35	7334.51
AAEL014254	1269.21	1420.18	1646.38	1170.11	1386.15	1552.29
AAEL014255	157	181.656	174	118	135.01	147
AAEL014256	28244.7	31834.2	32892	26012.2	34834.8	32498.7
AAEL014257	7434.99	8147	7774.98	6781.01	8996.2	8443
AAEL014258	81.014	100.182	96	54	79	70
AAEL014262	5992.65	6518.96	6707.4	5320.97	7691.19	6864.22
AAEL014263	1577.28	2276.24	1402.18	1783.69	3338.44	1823.17
AAEL014264	559.664	696.986	721.676	684.128	912.364	868.015
AAEL014265	6864.24	8157.47	6740.2	5834.34	7166.32	6745.38
AAEL014267	234.037	349	306.74	301.985	389	448.001
AAEL014271	18608.5	20547.5	22541.1	16527.6	22083.7	21149.1
AAEL014272	5831.63	6921.31	6870.04	5401.44	7789.93	6503.04
AAEL014273	12322.1	13130.3	12295.4	10822.4	14124.1	14012
AAEL014274	3969.16	4878.07	4788.52	3017.08	4336.96	4688.29
AAEL014275	5550.14	6458.72	5989.03	5451.26	7957.52	6627.28
AAEL014276	14675.5	17903.1	15292.3	11660.8	19820.8	14833.7
AAEL014277	0	0	0	0	0	3
AAEL014280	1181.91	1430.33	1215.62	1047	1624.02	1413.3
AAEL014281	8102.81	9158.82	9598.28	6819.19	10207.8	8804.87
AAEL014282	7596.17	8798.09	7590.04	6805.57	9619.97	8536.26
AAEL014283	7205.03	9969.94	9928.92	7321.28	12044.3	10440.6
AAEL014284	2	3	1	1	0	1
AAEL014286	36763	40749.9	44001.4	32913.5	40438.6	43838.6
AAEL014287	13247.9	14700.7	12359.3	12447.8	16521.3	14933.8
AAEL014289	10911.6	12455.2	13069.2	9681.14	13576.5	12670
AAEL014291	6721.62	7111.65	7821.6	6230.22	7754.48	7894.77
AAEL014292	42538.4	47792.3	48222.9	38355.7	58489.9	45842.9
AAEL014295	8171.51	9741.74	8924.71	7795.6	11535.7	9698.38
AAEL014296	50543.8	62142.8	58228.6	47729.1	65927.7	58169.5
AAEL014297	15	6	14	11	8	14
AAEL014302	194	192	199.391	296.006	417.691	263.032
AAEL014303	8108.66	9367.86	10090	6447.76	10185.1	11409.9
AAEL014311	18201.4	20783.6	21752.3	17461.7	23899.9	21432.5
AAEL014314	22632.1	25984.2	25582.9	22169	29989.5	26586.4
AAEL014315	57.002	77	124	106	72	182
AAEL014316	186	147	176.916	169	136	165
AAEL014317	7143.28	7681.91	7642.57	6435.35	8666.18	7700.01
AAEL014318	693.907	1251.63	1064.21	890.071	1245.08	1203.12
AAEL014325	20087.5	21118.9	17527.5	16615.1	22309.6	20567.5
AAEL014326	6986.37	7865.96	7875.21	6500.94	8054	7833.44
AAEL014331	5298.37	5455.42	6376.86	4094.93	6124.57	5825.14
AAEL014333	3	16	2	3	2	11
AAEL014334	315.725	604.018	287	61	200	178
AAEL014335	959.962	1979	1786.1	1721.32	1755.04	3162.84
AAEL014339	210.205	276.086	265.614	173.014	496.299	299.003
AAEL014340	1729.99	1677.82	1282.82	1660.57	1416.02	1377.01
AAEL014343	19	13	13	4	12	17
AAEL014344	3192.6	2757.96	2149.97	414.001	382.619	462.706
AAEL014345	18196.4	17683.4	15882.9	17335.9	18700.3	18061.5
AAEL014347	5196.17	5732.37	4161.44	4646.57	3717.36	4998.98
AAEL014348	125.17	177.358	177.223	94.148	164.001	163.143
AAEL014349	8	1	1	0	2	1
AAEL014350	1	2	0	0	1	2
AAEL014354	146.024	178	128	155	198	162
AAEL014355	73	86.245	128.825	88.633	115.001	124.157
AAEL014357	64	68	54	49	93.001	71.001
AAEL014361	40.002	46	32	25	49	28
AAEL014362	17352.4	19270.1	15854.6	15362	17087.8	17841.5
AAEL014363	2	0	0	5	2	1
AAEL014365	96604.3	104810	98348.2	88269.1	105717	104232
AAEL014366	176.986	116.641	185	50.003	60	77
AAEL014368	9656.03	10531.3	9537.59	8544.04	11945	10121
AAEL014369	773.7	973.214	1346.59	1250.13	665.959	1138.54
AAEL014371	6	3	4	2	10	5
AAEL014372	0	2	0	0	0	0
AAEL014375	21294.6	22548.3	23411.7	19044.8	24971.8	23580.5
AAEL014376	3336.34	3615.28	3527.68	2622.44	3868.03	3340.01
AAEL014377	14175.7	16086.4	16881.3	13392.2	18602	16311.8
AAEL014378	8668.79	10976.6	9775.87	6619.8	8757.91	8764.82
AAEL014379	10050.4	11899.7	11637.5	8879	12590.8	10838.2
AAEL014380	7571.58	8513.09	8719.73	6404.18	9763.95	8327.98
AAEL014382	0	4	0	2	0	1
AAEL014384	0	0	0	0	0	2
AAEL014386	16	25	10	13	35	19
AAEL014389	10967.2	12650.4	13419.3	9778.15	13638.7	12309
AAEL014391	0	1	2	2	0	0
AAEL014393	13832.7	15645.1	15547.5	12985	20134.1	16988.7
AAEL014406	5706.44	5053.83	5306.4	4825.49	4841.04	7117.62
AAEL014408	49407.7	57349.2	50812.5	40697.2	50601.9	50806.1
AAEL014410	2475.02	2832.76	2721.72	2306.96	2832.04	2877.51
AAEL014411	6140.92	8328.6	6570.97	6290.02	8793.39	7236.03
AAEL014412	37	34	40	21	45	43.023
AAEL014413	13114	11105.6	13422.7	11078.1	13222.9	14377.4
AAEL014414	23764	27351.8	24609	20418.6	30077.3	24568.2
AAEL014416	2	0	1	0	0	1
AAEL014419	1	0	0	0	0	0
AAEL014422	2044.91	2244.51	2264.33	1595.44	1986.91	1816.21
AAEL014425	954.818	1135.24	1171	1747.28	2100.23	2358.29
AAEL014426	58	55	85	45.003	47	45.128
AAEL014428	1084.86	1193.47	1569.18	1061.88	1528.86	1476.39
AAEL014432	21	1	4	2	0	2
AAEL014433	2	0	3	0	1	1
AAEL014435	84	51	76.001	62	73.222	58
AAEL014437	0	0	0	1	0	0
AAEL014438	0	3	0	0	0	0
AAEL014439	41.006	63.004	42.524	39	40	41
AAEL014440	14283.4	17652	18228.6	15669.9	20863.2	21292
AAEL014441	483.541	589.002	480.068	562	803.141	756.995
AAEL014443	89.851	75.726	73.127	80.509	113.279	73.673
AAEL014445	11	36	59	91.999	18	90
AAEL014447	8.001	16	8	3	1	0
AAEL014450	4	4	9	3	2	10
AAEL014451	5237.76	7062.82	7733.67	6221.83	9098.83	8152.31
AAEL014452	20967.5	25537.3	24468.5	24863.5	36257.4	27511.9
AAEL014453	148	219	214	287	402.968	312
AAEL014454	108	144	124	106	193	140
AAEL014455	7217.79	8273.13	8924.46	7103.61	10964.6	9624.59
AAEL014457	82.85	114.787	139.744	86.557	110.795	160.199
AAEL014480	2	3	29.56	3	6.001	10.003
AAEL014481	5.999	0	8.44	1	7	13.997
AAEL014484	3067	3386.35	3550.98	2870.18	4238.18	3548.18
AAEL014486	2303.14	2459.32	2008.88	2106.49	3013.37	2231.75
AAEL014489	1706.7	2229.59	2170	1858	2571.02	2204
AAEL014492	1704.26	1985.9	2036.79	1579	2638.6	1958.3
AAEL014493	1075.13	961.935	651.027	510.982	641	428
AAEL014495	5733.82	6752.86	7385.55	5015.66	7237.65	6556.92
AAEL014497	15655.9	17690.1	18379.9	14773.8	19955	18448.3
AAEL014501	5305.19	5853.29	5686.61	4736.3	6762.74	5718.53
AAEL014505	15102.4	16752.6	17392	12954	19690.9	16707.4
AAEL014507	8931.44	10008.6	8209.95	8219.72	10486.9	9524.32
AAEL014510	1844.15	1499.02	2181.82	1373.93	1539.96	1558.84
AAEL014511	81763.9	85791.1	78669.9	70425.3	84244.1	86085.6
AAEL014515	1	0	0	1	0	0
AAEL014516	1	0	0	0	0	0
AAEL014518	1338.01	1824.15	2252.99	1750	1668.01	1943.15
AAEL014519	20511.5	23319.9	22356.4	18044.7	21531.3	23289.4
AAEL014520	259	371	382.066	619	1035.1	957.008
AAEL014522	17744.2	20669.7	20877.1	16656.9	21834	21888.2
AAEL014523	1276.05	1889.82	3092.15	1571.02	4160.44	3588.45
AAEL014526	4536.77	4962.98	5776.93	3819.33	3958.14	3704.07
AAEL014527	49	68.002	81.086	68	74	56
AAEL014528	38653.8	43546	42121.6	34441.5	46634.5	42126.1
AAEL014529	33097	37013.9	33783.1	27509.8	38617.4	35990.7
AAEL014531	9467.15	10523.8	10009.1	8743.57	12643.2	10705
AAEL014533	37747.1	41610.9	40098.2	36255.4	41604.4	42247.1
AAEL014534	12069.9	13024.6	12736.2	10166.9	13434	12514.9
AAEL014536	14985.3	16725.1	15222	14211.2	19520.7	16337
AAEL014537	248	432	397	166	422	394
AAEL014539	12	11	20	9	10	13
AAEL014541	12	21	15	5	11	11
AAEL014543	0	1	2	1	0	0
AAEL014544	70	77	76	100	28	89
AAEL014546	6775.61	7544.99	6275.13	5874.77	7605.44	7121.34
AAEL014549	6597.72	7267.12	6649.73	5678.34	7934.77	6924.7
AAEL014550	5552.34	6818.47	6500.01	3867.24	5453.06	5698.49
AAEL014551	129.435	157	94	62	86	52
AAEL014554	6894.1	8249.85	8577.6	6782.68	9204.06	8766.27
AAEL014555	8285.33	9330.1	8730.67	7591.76	11081	9183.96
AAEL014556	42	43	50.001	20	52	16.613
AAEL014557	11350.5	13211.1	11591.4	9319.2	11285.7	9773.76
AAEL014561	0	3	2	0	4	1
AAEL014562	39774.5	42280.9	41678.3	36189	53092.9	41658.5
AAEL014564	24349.7	26828.4	26039	21410.9	30704.2	28045.8
AAEL014566	1845.46	1380.21	2046.95	833.969	1156.66	1690.46
AAEL014567	40	25	28	14	17	24
AAEL014568	0	3	0	0	0	0
AAEL014571	0	1	0	0	0	0
AAEL014576	7798.5	8632.01	9294.69	7099.22	9250.38	8547.83
AAEL014577	725.001	871.998	836	638	1017.7	760
AAEL014578	30889.6	34643.9	31570.6	28168.5	31859.3	32688
AAEL014579	0	0	0	0	0	0
AAEL014583	60993.7	75637.1	68778.9	53415	83371.1	65324.6
AAEL014589	38	79	75	27	24	26
AAEL014594	56	66	77	28	35	42
AAEL014595	5	9	2	5	4	8
AAEL014596	6328.03	7346.63	6661.48	5990.38	7507.47	7639.99
AAEL014600	4	3	0	2	3	9
AAEL014603	12	14.013	12	6	6	4
AAEL014604	91	93	113	29	41	76
AAEL014605	20	33	27	10	23	29
AAEL014609	0	0	0	0	0	0
AAEL014610	2	7.987	6	0	6	5
AAEL014613	0	0	0	0	0	0
AAEL014614	1	3	13	1	5	12
AAEL014615	0	0	0	0	3	0
AAEL014617	0	2	0	0	1	0
AAEL014618	0	0	0	0	0	0
AAEL014619	112	121	120	15	11	17
AAEL014622	121780	138167	112611	111334	118772	130445
AAEL014624	20	6	3	9	4	5
AAEL014625	395.952	723.391	586.824	440.566	589.236	606.452
AAEL014627	28.45	33	20	19	23	10
AAEL014628	7763.39	8675.99	9065.11	7103.6	10002	8731.21
AAEL014630	13820.1	14971.4	14326.9	11657.7	16580.9	13882.9
AAEL014635	95	63	75	13	13.036	14
AAEL014636	27409.3	29075	30504.5	23156.9	26658.6	27497.3
AAEL014640	9541.98	8491.31	11095.3	8877.59	11672.3	10751
AAEL014641	5301.11	5859.6	5884.02	5057.43	6406.78	6099.01
AAEL014642	76312.9	87316.3	93850.4	70707.3	96461.7	90137.5
AAEL014644	7996.07	8945.05	7670.93	7256.45	8671.1	8282.96
AAEL014645	4511.37	5146.64	5363.8	4521.8	6381.6	5471.22
AAEL014646	3115.31	3514.98	4019.81	3157.08	4422.6	4149
AAEL014649	13313.5	14416.9	12099.9	11604.3	15016.2	13390.9
AAEL014653	1522.18	1783.8	1304.77	1297.71	1476.63	1575.96
AAEL014655	19	11	32	16	28	22
AAEL014656	0	0	0	0	0	0
AAEL014657	5141.94	5919.05	5593.68	4638.16	6886.83	5874.13
AAEL014662	6	10	10	13	10	15
AAEL014668	0	0	0	0	0	0
AAEL014672	418.804	544.015	428.005	219	455	404.005
AAEL014678	3	0	2	2	0	5
AAEL014684	2	3	0	1	4	2
AAEL014686	0	2	0	0	0	0
AAEL014695	96336.2	103682	92096.9	92252.3	81444.4	102787
AAEL014697	4141.52	4243.34	3658.34	3495.7	4840.88	4015.23
AAEL014698	15338.2	16758.4	15024	13014.5	17589.3	16412
AAEL014699	24783.7	28763.3	20415.3	22514.2	24157.8	25242.1
AAEL014700	0	0	0	0	0	0
AAEL014702	28823.3	29658.7	29857.4	24699.1	32137.7	27941.4
AAEL014704	15380.6	16989.1	16885.4	13471.7	18395.1	16349.5
AAEL014705	8136.77	8649.53	9609.53	7439.26	10649.5	8945.7
AAEL014709	17897.2	18043.7	15658	15220.9	19379.3	18097
AAEL014713	101	153	175	34	152	137
AAEL014715	39680	43554.1	39587.4	35363.2	45021.1	42524.8
AAEL014717	37526.4	42218.8	37133.8	34219	43474.5	40661.4
AAEL014719	4	2	6	5	5	5
AAEL014720	17022.1	24027	17684.2	17348.3	22674.6	19458.8
AAEL014729	22504.8	24827.9	24011.5	19416.3	26101.7	24248.2
AAEL014731	51	27	81	40	94	34
AAEL014732	31002.6	34025.7	29919.6	25672	32637.2	30327.9
AAEL014733	54294.6	61633.2	52130	49625.5	56199.7	56230
AAEL014734	79	67.205	127	33	69	77
AAEL014735	1704.97	2032.25	1883.01	1643.65	2036.82	1756.87
AAEL014739	454.891	265.006	354	210	165.368	208.015
AAEL014744	15625.1	16847.4	14569.4	13945.6	18601.1	17044.1
AAEL014749	44495.3	50213.4	52210.7	40812.1	57843.8	52944
AAEL014752	6860.29	7887.22	6642.91	6782.52	9004.98	7826.18
AAEL014754	486.675	522.007	668.303	1093.59	1452.23	1002.14
AAEL014757	281.025	231	284	31	100	72
AAEL014760	7445.55	8276.69	8571.25	6925.06	10200.9	9131.52
AAEL014761	55.911	32.688	45.945	48.184	76.115	74.316
AAEL014762	23098.7	25573.8	23333.8	21357.6	26816.8	24989.7
AAEL014763	564.684	645.854	629.948	552.197	809.124	647.469
AAEL014765	74	93	105	66	102	129
AAEL014766	25	30	49	9	11	8
AAEL014767	1789.59	2148.44	1782.99	2842.27	2839.48	2700.54
AAEL014768	36412.9	38451.3	33916.2	34947.6	38387.6	40968.3
AAEL014769	0	0	0	0	0	0
AAEL014770	0	0	0	0	0	0
AAEL014771	16587.1	17736.7	15033.5	14105.5	17860.5	18226.8
AAEL014772	19.311	32.301	39.323	47.044	40.604	42.25
AAEL014773	4	2	2	0	0	1
AAEL014774	20454.8	21238.5	16036.8	17778.5	17551.1	18546.7
AAEL014797	6243.04	6819.1	7213.19	5851.12	7909.82	6626.19
AAEL014799	30283.7	33455.9	34707.6	28495.2	36896.7	34572.2
AAEL014804	1032.36	1084.9	1231.93	944.808	1553.16	1215
AAEL014816	49520.4	60813.7	57016.4	46667.1	63672.6	54918.9
AAEL014820	534.806	736.379	626.306	570.188	774.705	954.008
AAEL014821	1101.72	1170.14	1178.05	1341.53	1481.33	1161.35
AAEL014822	4443.13	4648.75	4861.53	3656.51	4847.99	4152.44
AAEL014823	18	3	29	11	7	13
AAEL014824	5	25	22	11	16	12
AAEL014825	22442.9	25003.9	21665	19775.2	26574.4	23169.6
AAEL014827	34533.1	40018.8	39097.9	31607.9	38707.3	40346.8
AAEL014828	11768.1	13856.5	14880.9	11284.1	14091.2	15543.6
AAEL014830	4	13	4	10	19	7
AAEL014831	3301.33	3843.6	3905.82	2770.02	4810.82	3753.64
AAEL014832	2283.21	2624.95	3792.87	3822.63	4003.07	5775.94
AAEL014835	0	0	0	0	0	0
AAEL014836	6269.21	7280.6	7263.38	5628.62	7992.7	6856.37
AAEL014840	4	2	0	0	0	1
AAEL014842	156	176	152.234	185.294	232	187
AAEL014843	736633	748730	530604	575984	678923	657159
AAEL014844	7026.86	9234.98	7948.81	7548.86	10414.8	8614.41
AAEL014846	180	184	414.849	120.998	116.004	369.006
AAEL014847	0	2	8	8	0	10
AAEL014848	0	0	0	0	5.915	0
AAEL014851	14569.3	21183.9	16060.1	18526.6	18880.5	19715
AAEL014852	287	473	414.987	230	490	309
AAEL014853	218.554	351.122	217	108	43	56
AAEL014863	78860.6	92473.3	83940.6	73226.1	96550	83648.5
AAEL014864	7818.39	9255.2	7221.6	7749.8	11408.8	9196.08
AAEL014868	18002.3	20297.9	18850.3	16327.9	18108.9	19399.9
AAEL014871	13421.6	16206.9	16470	11578.6	16473	15643.2
AAEL014873	23	12	10	0	4	8
AAEL014876	0	0	0	0	0	0
AAEL014880	11892.3	14514.2	13100.1	10903.3	15126.6	13629.4
AAEL014883	2435.09	2890.41	2813.8	2305.28	3430.35	2813.06
AAEL014886	9038.48	11425.3	11412	7681.2	11342.7	9671.56
AAEL014889	5743.5	6196.88	6388.46	4941.06	7627.43	6165.59
AAEL014890	1	0	0	0	0	0
AAEL014891	463.969	683.468	584.653	1162.67	1533.9	907.916
AAEL014893	5	1	2	0	10	0
AAEL014895	7033.75	7968.97	8050.09	6649.83	9132.66	8502.29
AAEL014896	330.005	362.139	297.001	365	459.018	237
AAEL014899	2094	2483.91	2282.93	3520.84	6404.78	4136.02
AAEL014900	33656.5	32162.6	24546.2	28638.1	26590.3	29759
AAEL014904	11739.9	13522.1	13220.8	10836.8	14613.2	12956.9
AAEL014908	30939.7	34558.1	35087.2	26631.9	36451	32408.7
AAEL014909	261.476	303	364.291	320	585.496	382.039
AAEL014910	0	0	1	0	0	0
AAEL014913	29247.7	33326.2	28337.9	28779.3	36198.2	33820.3
AAEL014915	18835.3	20767.3	18226.9	17401.4	24010.1	21030.2
AAEL014916	1	0	0	0	0	0
AAEL014924	8730.98	10774.9	10773.8	11425.2	17780	15090.2
AAEL014931	1937.14	2392.41	1699.82	1397.93	1677.41	1648.05
AAEL014932	127212	153268	152874	119207	166254	151272
AAEL014934	4908.95	5261.9	4428.52	4099.64	4660.09	4024.1
AAEL014936	0	0	0	0	0	0
AAEL014938	61	59	82	25	24	77
AAEL014943	81762.6	92659.8	89872.6	72264.5	103087	91641.5
AAEL014944	16232.1	18467	18533.8	14554	22035.5	17676.3
AAEL014945	7	2	4	5	5	7
AAEL014946	5241.26	5683.71	5487.28	4758.04	6353.16	4747
AAEL014949	24986.6	27980.8	27248.6	23142	28099.2	26852.2
AAEL014957	33215.8	34710.6	28929.9	28168.5	36341.8	34730.6
AAEL014958	4746.54	5462.07	4498.14	4221.7	5248.46	5124.86
AAEL014959	42902.7	46284	44563.5	39237.5	50077.2	48034.6
AAEL014960	5774.32	6795.33	7532.09	4757.45	6175.93	6052.07
AAEL014961	7498.15	8529.42	8410	7142.88	9776.96	8542.8
AAEL014964	0	1	0	0	0	0
AAEL014965	364.975	524	428.003	293.006	291.011	338.009
AAEL014967	4	1	0	0	1	2
AAEL014968	0	0	0	0	0	0
AAEL014970	4616.25	7208.32	3063.58	2330.21	4268.29	2453.81
AAEL014972	148.265	241.643	159.075	241.755	386.422	372.714
AAEL014977	2	2	4	0	1	0
AAEL014978	14	13	18	16	12	23
AAEL014981	236.001	667	456	755.293	86	230
AAEL014990	80	55	64	32	29	27
AAEL014992	18303	20076.5	15860.9	15988.9	20502.8	18977.3
AAEL014993	1160.92	1199.81	781.043	792	1038.01	1661.67
AAEL014994	26	21	46	18	19	45
AAEL014995	0	2	0	0	0	0
AAEL014999	26067.1	27288.5	28998.4	23659.8	28294.5	29900.7
AAEL015002	1787.99	2307.03	2265	2164.77	3716.29	3022.14
AAEL015003	5520.39	6355.73	7234.44	4903.62	7760.77	6875.94
AAEL015005	6906.04	9909.89	8589.17	6893.11	9418.45	8906.32
AAEL015006	64884.6	70514.9	72215.9	58219.2	87551.7	68506.9
AAEL015007	11815.2	13802.3	13271.1	10870	14933.2	12950.1
AAEL015014	18651.7	22098.9	22952.2	18632.2	24444.3	23177.2
AAEL015016	32389.8	34777.7	28066.4	29762.3	37036.4	32631.4
AAEL015018	0	0	0	0	0	0
AAEL015019	0	0	0	0	0	0
AAEL015020	4	2	3	2	0	0
AAEL015021	384	142	181	143	16	21
AAEL015022	21	28.915	15	14	20	8
AAEL015038	357	287	413	135	217	128
AAEL015041	13278.1	14486.5	12828.1	11361.9	15532.8	13477.6
AAEL015042	4914.28	6098.5	5560.29	4738.27	6522.24	5744.22
AAEL015048	41463.7	46365.4	45758.6	40332.8	49636.8	49047.5
AAEL015051	2208.53	2094.25	1918.06	1591	2378.28	2668.46
AAEL015052	6947.35	9208.24	9261.45	7082.99	10363.2	9471.59
AAEL015059	1687.74	2004.29	2154.97	1730.15	2448.28	1974.35
AAEL015060	2038.17	2320.88	2226.42	1712.08	2399.97	2263.74
AAEL015061	13890.5	15178.4	16580.2	13442	19389.4	17458.3
AAEL015062	7463.21	9019.04	9400.59	6577.97	9266.23	8779.05
AAEL015064	94302.7	103506	102494	87060.7	125205	105845
AAEL015065	95420	91465.7	62909.9	82673	82333.1	83117.4
AAEL015066	3692.11	4103.76	4109.59	3020.46	4741.53	3989.96
AAEL015070	7	8	20	6	4	4
AAEL015073	32	16.047	42	20	21	22
AAEL015077	14571.2	15278.8	15797	13212.3	16984.6	15376.3
AAEL015079	1	0	0	2	0	0
AAEL015092	19	17	15	16	3	11.001
AAEL015095	402	514.001	248	377	194	309
AAEL015099	97330.2	113753	109109	94247.7	113791	116916
AAEL015100	32385.9	34921.2	33703	28357.3	34568.6	34950.4
AAEL015106	2	2	0	3	0	1
AAEL015107	9001.61	10605.6	10531.2	8640.92	12230.2	9909.21
AAEL015109	16	8	14	9	3	8
AAEL015110	9	4	6	4	7	3
AAEL015111	3	4	6	0	3	3
AAEL015113	14	18	26	38	26	36
AAEL015115	3227.94	3692.6	3728.12	3186.18	3969.08	3679.94
AAEL015116	32	7	17	6	13	5
AAEL015118	172459	192842	184106	168466	162782	198533
AAEL015119	6.461	5.019	0	2.687	12.385	3.958
AAEL015124	100	142	99	143	139.003	156
AAEL015127	22062.7	24478.8	25193	19474.5	26180.5	22512.3
AAEL015128	35019.7	41542.5	39357.7	29983.8	41075.2	35214
AAEL015136	0	0	0	0	1	0
AAEL015137	0	0	0	0	0	0
AAEL015139	0	0	0	0	0	0
AAEL015140	0	0	0	1	0	0
AAEL015142	20841.4	23096.7	20306.8	19078.6	24533.4	22639.4
AAEL015147	5	4	0	0	0	0
AAEL015149	1	0	0	0	0	1
AAEL015150	5	5	9	0	6	2
AAEL015151	4365.37	5071.85	4130.04	3787.84	3967.84	4566.94
AAEL015156	81	105.001	103	63	53	48.006
AAEL015163	0	0	0	0	0	0
AAEL015180	61	157	86.002	53	59	70
AAEL015199	31903.4	34139.3	26678.8	27558.9	35802.5	32252.6
AAEL015201	306.993	262	284	268	315.007	283
AAEL015202	5798.79	6496.8	6147.1	5248.56	7750.08	6133
AAEL015216	34771.9	39031	34122.6	31986	41357	38951.8
AAEL015222	0	0	0	0	0	0
AAEL015236	3962.54	4400.23	4080.24	3590.94	5356.35	4169.99
AAEL015238	3858.05	4776.05	4580.92	3184.31	5315.35	4162.77
AAEL015247	1	6.602	7.528	5	9.936	6.148
AAEL015252	0	0	0	0	0	0
AAEL015253	0	0	0	0	0	0
AAEL015254	0	0	0	0	0	0
AAEL015255	21488.5	24699.8	23552.7	21414	25973.4	25705.1
AAEL015265	1	0	0	2	0	0
AAEL015267	0	0	0	1	0	0
AAEL015271	9874.13	12461	13145.5	10202.9	14562.2	13914.6
AAEL015275	6451.1	7332.18	7558.51	5691.31	8584.22	7322.94
AAEL015280	0	0	0	0	0	0
AAEL015283	4	3	11	6	24	7
AAEL015285	6112.06	7092.17	5619.17	5065.34	6630.1	5395.19
AAEL015286	0	0	0	0	0	0
AAEL015288	6	11	0	4	1	1
AAEL015293	12957.3	13684.1	12776.3	12513.3	15747.4	15022.2
AAEL015294	0	5	0	0	0	1
AAEL015298	17247.5	16148.1	17171	17028.5	18022.3	19909.7
AAEL015300	14421.1	15212.9	15489.7	12567.7	16214.1	15144.2
AAEL015304	572.941	529.709	622.738	512.958	662.157	607.079
AAEL015305	675.692	597.014	844.938	496.033	770.541	609.927
AAEL015307	120.008	170.394	374.103	173	271	329.012
AAEL015313	5	4	2	2	5	3
AAEL015314	9716.56	10260.1	8595.66	8527.34	10337.5	8248.19
AAEL015326	1	2	4	0	5	0
AAEL015335	10956.4	12618.3	11079.4	9650.61	13377.5	11149.6
AAEL015336	167.002	214.33	181.003	159.016	196.007	206
AAEL015338	11184.4	13270.8	13920.6	10293.1	14922	13245.9
AAEL015345	0	0	4	0	0	0
AAEL015347	5323.17	6873.45	5920.27	4352.66	5613.67	5792.13
AAEL015355	13	19	19	14	9	6
AAEL015356	15171	15575.9	14917.8	13044.1	16920.8	16512.7
AAEL015363	0	1	0	0	0	0
AAEL015393	5981.15	6801.11	6128.6	5602.6	7488.63	6101.5
AAEL015394	61	58	84	58	71.001	64
AAEL015402	5825.99	6569.11	5551.2	5228.77	7238.92	6749.81
AAEL015404	1429.1	1874.27	1693.51	1872.09	3454.26	1916.02
AAEL015411	10758.3	12011.6	10228.7	9527.1	11660.9	11460.9
AAEL015412	11	13	12	8	7	13
AAEL015416	243.003	260.002	192	60	75	61
AAEL015424	0	0	0	0	0	0
AAEL015425	2341.78	2707.96	2704.68	1953.02	2829	2343.57
AAEL015430	7	3	7	4	5	17
AAEL015432	3	0	3	0	5	0
AAEL015442	4729.12	6157.47	5958.14	4973.37	6996.45	6457.88
AAEL015450	612.907	941.247	1139.42	1405.93	2984.3	1922.89
AAEL015451	22	19	20	2	2	1
AAEL015455	13838.5	15086.6	14739.3	12458.4	16337.4	15123.2
AAEL015456	398.116	721	730	474.315	547.026	679
AAEL015457	4919.02	5438.8	6434.92	4822.54	6903.82	6450.3
AAEL015458	2	2	0	1	5	0
AAEL015465	97	116	54	236	288	117
AAEL015472	1200.2	543.652	1018.02	489.035	646.032	898.008
AAEL015477	1	0	0	1	0	0
AAEL015481	0	0	0	0	0	0
AAEL015493	3257.81	3805.57	3894.26	3008.7	5070.19	3863.56
AAEL015503	0	0	0	0	0	0
AAEL015526	1	5.152	2.878	0	1.191	4.145
AAEL015527	129	85	80.041	33	8	28
AAEL015533	1346.17	1767.05	1690.12	1833.01	3417.92	2417.3
AAEL015543	51090.3	53665.7	45503.9	46613.7	45012.4	51981.8
AAEL015552	0	0	0	0	0	0
AAEL015557	8484.59	9726.58	9646.08	8404	11855.3	9931.01
AAEL015559	13	24	9	9	18	13
AAEL015566	0	0	0	0	0	0
AAEL015567	0	0	0	0	0	0
AAEL015571	2685.33	3702.74	3924.65	3107.59	4374.26	4504.85
AAEL015573	0	0	1	1	0	0
AAEL015575	25923.7	28635.9	28694.6	24167.8	34093	27919.7
AAEL015586	9	6	7	7	11	12
AAEL015593	39985.3	43367.8	42691	36768.8	40352	44206.9
AAEL015598	4760.69	5587	5375.06	4361.01	7020.29	5508.07
AAEL015603	21605.7	23935.4	23129.4	19585	23652.5	23967.9
AAEL015606	0	0	0	0	2	0
AAEL015607	7523.66	8650.47	7681.71	7136.08	9753.97	8705.67
AAEL015609	27	25	20	6	10	12
AAEL015631	29	47	31	63	55	57
AAEL015637	1	3	4	3	2	3
AAEL015638	0	0	0	0	0	0
AAEL015640	11349.1	13404.9	14155	10958.6	16014.8	12911.8
AAEL015644	29	42	49	29	61	44
AAEL015651	4416.33	5234	4708.05	4152.08	5707.19	5073.82
AAEL015653	2741.04	3048.14	2726.86	2610.19	3167.66	2677.99
AAEL015668	14.06	12.176	13.936	4.838	8.047	9.383
AAEL015682	27967.6	33937.5	30373.7	32707.2	61646.6	39510
AAEL015683	24426.5	26685.4	27985.8	23017.6	45113.3	30266.8
AAEL016003	0	0	0	0	0	0
AAEL016004	0	0	0	0	0	0
AAEL016025	0	0	0	0	0	0
AAEL016033	0	0	0	0	0	0
AAEL016039	0	0	0	0	0	0
AAEL016059	0	0	0	0	0	0
AAEL016061	0	0	0	0	0	0
AAEL016063	0	0	0	0	0	0
AAEL016068	0	0	0	0	0	0
AAEL016071	0	0	0	0	0	0
AAEL016098	0	0	0	0	0	0
AAEL016099	0	0	0	0	0	0
AAEL016116	0	0	0	0	0	0
AAEL016120	0	0	0	0	0	0
AAEL016122	0	0	0	0	0	0
AAEL016161	0	0	0	0	0	0
AAEL016170	0	0	0	0	0	0
AAEL016176	0	0	0	0	0	0
AAEL016178	0	0	0	0	0	0
AAEL016179	0	0	0	0	0	0
AAEL016192	0	0	0	0	0	0
AAEL016195	0	0	0	0	0	0
AAEL016198	0	0	0	0	0	0
AAEL016199	0	0	0	0	0	0
AAEL016200	0	0	0	0	0	0
AAEL016208	0	0	0	0	0	0
AAEL016210	0	0	0	0	0	0
AAEL016212	0	0	0	0	0	0
AAEL016259	0	0	0	0	0	0
AAEL016274	0	0	0	0	0	0
AAEL016275	0	0	0	0	0	0
AAEL016276	0	0	0	0	0	0
AAEL016282	0	0	0	0	0	0
AAEL016286	0	0	0	0	0	0
AAEL016311	0	0	0	0	0	0
AAEL016315	0	0	0	0	0	0
AAEL016345	0	0	0	0	0	0
AAEL016366	0	0	0	0	0	0
AAEL016388	0	0	0	0	0	0
AAEL016389	0	0	0	0	0	0
AAEL016427	0	0	0	0	0	0
AAEL016435	0	0	0	0	0	0
AAEL016454	0	0	0	0	0	0
AAEL016456	0	0	0	0	0	0
AAEL016465	0	0	0	0	0	0
AAEL016536	0	0	0	0	0	0
AAEL016540	0	0	0	0	0	0
AAEL016561	0	0	0	0	0	0
AAEL016586	0	0	0	0	0	0
AAEL016589	0	0	0	0	0	0
AAEL016599	0	0	0	0	0	0
AAEL016601	0	0	0	0	0	0
AAEL016610	0	0	0	0	0	0
AAEL016638	0	0	0	0	0	0
AAEL016639	0	0	0	0	0	0
AAEL016687	0	0	0	0	0	0
AAEL016688	0	0	0	0	0	0
AAEL016724	0	0	0	0	0	0
AAEL016728	0	0	0	0	0	0
AAEL016837	0	0	0	0	0	0
AAEL016838	0	0	0	0	0	0
AAEL016840	0	0	0	0	0	0
AAEL016873	0	0	0	0	0	0
AAEL016892	0	0	0	0	0	0
AAEL016902	0	0	0	0	0	0
AAEL016931	0	0	0	0	0	0
AAEL016958	0	0	0	0	0	0
AAEL016960	42858.9	47848.5	49483.8	40325.6	51840.9	49657.6
AAEL016966	0	0	3	0	0	0
AAEL016967	494.049	621.879	1123.9	751.182	1376.28	1500.54
AAEL016969	2705	2974.2	3235	2344	3764	3050.95
AAEL016972	517.093	661.201	642	427.002	471	531
AAEL016973	49073.4	56230.7	55637.6	50497.7	55274.5	58631.4
AAEL016975	0	0	0	0	0	0
AAEL016981	4	0	0	0	0	2
AAEL016982	126523	140188	129956	115495	164928	141403
AAEL016983	0	0	0	0	0	0
AAEL016984	142172	169464	148910	142949	182875	174507
AAEL016986	9584.08	10715.2	10000.8	8430.73	11875.4	10072
AAEL016989	6621.81	8730.01	10028.1	9430.01	9468.35	10351.5
AAEL016992	436.006	452	494.008	145.658	159	278.183
AAEL016997	26	19	27	16	14	5
AAEL016998	81	77	70	44	47	42
AAEL016999	30388.5	32370.9	30872.8	27595.6	32531.2	32470.9
AAEL017000	0	0	0	0	0	0
AAEL017003	274.043	198.033	230	279	286	203.425
AAEL017004	6555.87	7224.78	7687.64	6465.86	9543.73	7987.79
AAEL017005	979.493	1486.59	2200.28	1441	556.722	1644.84
AAEL017009	0	0	0	0	0	0
AAEL017010	39537.9	41534	40793.6	34388.6	41239	42581.8
AAEL017012	109155	128670	123785	104217	127626	132951
AAEL017013	25392.5	27563.7	24737.3	23005.7	29896	28772.1
AAEL017015	157.251	141.163	236.803	161	94	162.159
AAEL017022	0	1	0	0	0	0
AAEL017023	27	20	14	16	61	47
AAEL017025	1	0	1	2	0	0
AAEL017029	31004.2	33370.1	32456.9	29155.2	37017.1	36355.1
AAEL017030	690.873	755.381	963.036	313.06	381.242	345.301
AAEL017038	0	0	0	0	0	0
AAEL017042	7858.97	8820.4	9447.96	7227.05	11897.7	9800.36
AAEL017043	0	0	0	0	0	0
AAEL017048	101.047	95	106.06	74	69.465	93.734
AAEL017050	0	0	0	0	0	0
AAEL017051	0	3	0	0	0	0
AAEL017053	38774.4	41055.3	36532.6	34084.4	39797.1	38975.1
AAEL017054	98827.9	102029	89824.1	93803.7	82599.6	101353
AAEL017056	0	0	0	0	0	0
AAEL017059	15260.9	17051.1	17124.1	13827.7	19290	16897.6
AAEL017061	54	61	152	73	75	113
AAEL017064	15478.8	17002.8	16417.3	14469.2	19295.8	17419.8
AAEL017067	1	1	3	3	1	2
AAEL017069	0	0	0	0	0	0
AAEL017071	108	150	103	120.783	180	182
AAEL017075	69932.4	73976.9	79711.7	55395.3	68532	69044.6
AAEL017079	184.826	209.176	209.014	181	435.055	292.78
AAEL017080	2322.45	2899.15	2249.05	2392.22	2293.73	2352.34
AAEL017081	7265.23	9219.85	9298.36	6862.45	10458.1	8861.59
AAEL017082	45072.9	52343.5	50143.5	43805.5	55350.5	52388.2
AAEL017085	5877.15	9205.81	11218.8	7742.25	10817.8	15947.8
AAEL017095	155.002	69	151	38	26	60
AAEL017096	1.11226e+06	1.31245e+06	1.29468e+06	1.00498e+06	1.33503e+06	1.20065e+06
AAEL017097	0	0	0	0	0	1
AAEL017098	3.88214e+06	4.67278e+06	3.94225e+06	3.63419e+06	4.45108e+06	4.49092e+06
AAEL017101	8426.12	9148.35	8212.76	7349	10317.9	9228.17
AAEL017104	0	0	0	0	0	0
AAEL017111	414	426	557.752	595	502	490.001
AAEL017113	4929.73	5724.26	5300.01	4393.74	5534.23	4958.53
AAEL017115	0	1	0	0	0	0
AAEL017116	596300	677378	733417	568257	707973	722314
AAEL017120	2	4	0	3	1	1
AAEL017123	0	0	0	0	0	0
AAEL017128	5	4	7	1	0	3
AAEL017129	0	0	0	0	0	0
AAEL017132	235.218	162.032	240	183.999	290.509	247.152
AAEL017133	11345.9	13249.3	13425.8	11392.5	15715.4	12578.5
AAEL017135	44547	49699.1	46053.2	43056.9	51711.6	52233.9
AAEL017136	12	2	23	5	16	14
AAEL017139	265.044	67	97.887	159	85	107
AAEL017142	16	35	18	22	49	39
AAEL017144	0	0	0	0	0	0
AAEL017145	16	14	21	3	4	4
AAEL017149	0	0	0	0	0	0
AAEL017155	1219.12	1552.68	1674.32	1089.73	1702.22	1495.34
AAEL017156	22517.7	25231.4	24378.2	19790.1	25434.3	24858.7
AAEL017158	16.019	19.625	30.77	20.008	30.926	24.573
AAEL017160	7924.95	10234.3	10403.8	8231.56	11948.2	10684.6
AAEL017161	2090.66	2477	2505.47	1987.39	2872.71	2406.64
AAEL017164	47691.5	56913.7	57413.6	45649	57711.6	59070.8
AAEL017167	6	10	6	17	13	23
AAEL017177	218	179	237	80	58.001	116
AAEL017179	47456.4	52997.8	60918.9	40578	59173.4	53317.7
AAEL017181	1	0	9	1	0	2
AAEL017182	77	26	26	31	43	20
AAEL017184	15684.8	16897.7	18026	14344.3	20639.5	17948.4
AAEL017186	25023.9	27192.2	23125.9	22752.6	30639.6	28267.6
AAEL017188	16	41	48	11	16	29
AAEL017192	2839.45	1659.32	1766.01	3146.85	2642.22	1934.67
AAEL017194	59306.6	65293.1	55458.5	55411.4	60623.1	63889.4
AAEL017198	44557.5	49014.5	48768.9	38148.5	61111.3	46170.8
AAEL017201	0	0	1	0	0	0
AAEL017204	25950.1	27405	25134	23269.3	27010.4	27953.9
AAEL017209	0	0	0	0	0	0
AAEL017212	70.729	89	119	57	116.094	96
AAEL017213	45657.9	47070.4	33303.5	41535	46625.5	45542
AAEL017215	57	46	71	72	132	129
AAEL017219	0	0	0	0	0	0
AAEL017221	0	0	0	1	0	0
AAEL017224	29395.1	31793.5	29238.8	26527.6	27385.4	31147.7
AAEL017226	29	26	36	23	33	42
AAEL017227	0	0	0	0	0	0
AAEL017229	293	619.012	743.795	199	661.999	871.042
AAEL017230	0	0	0	1	0	0
AAEL017232	0	1	0	1	0	0
AAEL017235	0	8	5	1	3.001	7
AAEL017236	0	0	1	0	0	0
AAEL017238	95	81	142	56	105	74
AAEL017244	110	98.079	142.939	90	103	131.894
AAEL017246	0	0	1	0	3	1
AAEL017249	0	0	0	0	0	0
AAEL017251	45867.4	49191.2	42988.8	45093.8	50849.3	48133.4
AAEL017252	1	1	2	2	0	3
AAEL017258	36190.8	31102.4	33874.3	35016.2	39905.7	33274.9
AAEL017262	0	0	1	0	0	0
AAEL017263	44182.7	46495	38322.9	39820.8	42774.9	45217
AAEL017270	110	261	251	428.076	1096.04	673.956
AAEL017272	30	9	9	18	6	10
AAEL017280	131271	166978	132833	140346	126450	156746
AAEL017282	3224.44	3733.42	3389.9	2913.86	4453.38	3575.97
AAEL017283	10748.2	11361.2	9753.39	9740.26	11515.3	11781.4
AAEL017289	21518.2	24493.5	25396.8	19743.8	24510.6	24160.1
AAEL017290	25850.4	30055.6	29385.6	23492.3	36059.8	31319.2
AAEL017293	9	17	17.001	5	4	5
AAEL017294	0	0	0	0	0	0
AAEL017295	0	0	0	0	0	0
AAEL017296	14	34	30	3	6	11
AAEL017297	19	8	27.865	12.992	7.756	10.982
AAEL017300	607.686	364.499	512.001	1128.47	300.963	655.254
AAEL017301	247	270.097	229	189	282.03	259
AAEL017302	14	12.005	29	22	25	41
AAEL017304	0	0	0	0	0	0
AAEL017305	0	0	0	0	0	0
AAEL017308	3	17	13	2	9	14
AAEL017311	2	7	3	2	7	5
AAEL017315	119550	126294	114426	102907	125566	126152
AAEL017316	0	0	0	0	0	0
AAEL017317	2778.77	3016.97	2813	2207.72	3404.01	2704.8
AAEL017319	1101.97	1552.01	1597.56	1305.13	2025.07	1754.44
AAEL017320	3	2	11	0	0	3
AAEL017323	31.037	25.002	12.596	13	10	15.001
AAEL017327	0	2	0	0	1	1
AAEL017329	166702	184454	168265	154698	164600	182095
AAEL017331	67	66.006	83	43.036	50	68
AAEL017332	4972.25	5918.52	6272.63	5303.18	7357.36	6341.97
AAEL017334	26	61	71	4	4	14
AAEL017335	238	177	234	108	162.001	114
AAEL017338	43168.2	47967.4	47112.3	39309	47511.9	46900.6
AAEL017345	785.037	1224.5	1121.16	729.048	1271.1	1046.64
AAEL017347	0	1	0	0	0	0
AAEL017349	125027	162742	156777	126243	154819	141538
AAEL017350	0	0	0	0	0	2
AAEL017356	41054.4	44576.2	46642.2	37715.6	51007.4	50255.5
AAEL017357	406756	433729	380886	400772	345768	425802
AAEL017359	3	4	1	1	2	10
AAEL017361	0	0	0	0	0	0
AAEL017362	0	0	0	0	0	0
AAEL017363	147221	163501	123064	135503	128927	150167
AAEL017366	3	0	0	0	0	0
AAEL017367	91434.7	119161	128245	105402	154317	143843
AAEL017368	78659.5	87716.4	77819.4	69815.5	88408.9	86578.1
AAEL017371	6875.75	7811.74	7643.29	5992.56	8691.22	7715.19
AAEL017372	0	0	0	0	0	0
AAEL017374	13205.1	13790.2	12259.6	11685	12502	13126.2
AAEL017375	2	5.001	5.002	2.011	3.015	2
AAEL017377	0	0	0	0	0	0
AAEL017380	0	1	4	2	2	2
AAEL017381	38	53	57	28	64	41
AAEL017384	0	0	0	0	0	0
AAEL017385	98179.6	111741	104519	94004.2	120214	109374
AAEL017391	255118	341067	264218	307035	208635	308340
AAEL017394	0	0	0	0	0	0
AAEL017395	54435.4	68267.6	66106.5	51957.6	76215.2	68492.6
AAEL017397	0	0	0	0	0	0
AAEL017398	0	0	0	0	0	0
AAEL017400	19308.9	21419.1	20257.1	17339.2	23178.3	21652.8
AAEL017402	20	11	6	0	2	0
AAEL017403	1	0	0	0	1	0
AAEL017409	1.004	0	0	0	0	0
AAEL017418	9.003	12	14	1	1	1
AAEL017419	208099	248957	252391	201092	261235	248780
AAEL017421	48905.3	51402.8	55263.7	43319.9	63196.8	55307.7
AAEL017424	53791.1	57690.5	48105.8	48613.3	57997.2	56140.4
AAEL017427	0	0	0	0	0	0
AAEL017435	3964.09	4909.82	6081.74	4003.74	6746.1	6318.75
AAEL017437	84933.3	93459.4	89456.3	80955.2	94389	82845.9
AAEL017443	12	19	18	6	23	13
AAEL017445	13	13	17	13	16	14
AAEL017446	173.671	200.09	254.822	153.045	251.582	288.031
AAEL017447	60989.9	71723.9	71054.6	53916.4	78064.9	68845.2
AAEL017450	2	0	0	0	0	0
AAEL017451	177341	222167	214721	183474	276226	244434
AAEL017452	4	3	4	1	1	1
AAEL017453	6	4	7	20	14	27
AAEL017455	139340	151612	161047	138805	179945	175488
AAEL017458	3317.07	4039.62	3931.02	3195.85	4737.44	3814.44
AAEL017460	84.152	371.812	303.005	122	403	309.747
AAEL017462	24690.8	27488.3	27535.6	23486.3	28168.8	27640.4
AAEL017464	580.079	863.498	998.073	307	786.003	426
AAEL017467	2	0	3	1	0	1
AAEL017475	0	0	0	0	0	0
AAEL017481	658040	769606	782605	622842	821912	750025
AAEL017488	0	0	0	0	0	0
AAEL017490	0	0	0	0	0	0
AAEL017495	0	0	0	0	0	0
AAEL017498	389.425	268	311.993	10.236	25	60
AAEL017499	27774.2	30343	24594.4	23840.7	26370.7	28123.1
AAEL017500	10	3	6	1	1	3
AAEL017501	0	0	0	0	0	0
AAEL017503	9503.2	10347.8	10958.7	9405.64	11634	11352.4
AAEL017505	0	0	0	0	0	0
AAEL017508	6281.44	7102.14	7119.01	5556.29	7815.26	6599.77
AAEL017512	174.034	168	183.022	125	127	93.239
AAEL017513	5	2	4	0	2	2
AAEL017514	0	0	1	0	0	0
AAEL017515	24053.9	29695.3	32551	24472.6	31297.3	30919.8
AAEL017516	209980	232887	255657	190374	264205	235386
AAEL017524	1	5	2	3	0	3
AAEL017526	101896	108086	108221	97532.8	104144	115721
AAEL017533	0	1	0	0	2	0
AAEL017536	203.067	141.873	223.003	95	83.163	108
AAEL017537	0	0	0	0	0	0
AAEL017539	0	0	0	0	0	0
AAEL017542	0	0	0	0	0	0
AAEL017543	16870.2	19782.5	18031.4	15634.1	21174.2	20032.7
AAEL017545	135473	153927	156603	131432	164591	168110
AAEL017547	5	2	2	6	24	5
AAEL017548	15	20	24	10	19	20.003
AAEL017549	46	98.037	176	50	141	204
AAEL017553	1	2	0	1	0	4
AAEL017556	1.039	1	1	1	0	0
AAEL017557	0	0	0	0	0	0
AAEL017560	12826.7	15407.9	13156	11992.7	14650.2	13260.4
AAEL017562	9982.56	11396.8	10647.8	9170.75	12659.6	11556.6
AAEL017563	54.049	75.13	76.01	20	46.049	56.84
AAEL017564	0	0	0	0	0	0
AAEL017566	30517.2	34280.8	29322.9	28596.8	35835.4	33936.3
AAEL017567	6	3	6	13	6	5
AAEL017570	0	0	0	0	0	2
AAEL017572	262.237	26.737	52.203	190.592	18.028	86.056
AAEL017591	0	0	0	0	0	0
AAEL017596	0	0	0	0	0	0
AAEL017607	0	0	0	0	0	0
AAEL017616	0	2	0	0	0	0
AAEL017624	0	0	0	0	0	0
AAEL017646	199.295	226.46	421.539	142.255	277.745	267.017
AAEL017659	13	10	15	13	14	14
AAEL017664	108.062	160.25	167.592	71.574	130.105	139.957
AAEL017674	2	6.271	4.139	1.03	4.076	3
AAEL017678	36.79	38.83	44.677	26	68.68	37.825
AAEL017684	20.912	0	0	0	15.445	0
AAEL017685	16	11	15	14	16	10
AAEL017687	0	0	0	0	0	0
AAEL017691	119.39	153.407	262.306	80.847	162.936	151.702
AAEL017702	15.706	25.574	18.4	8.311	22.253	22.689
AAEL017711	3.21	2.17	2.323	0	4.32	2.175
AAEL017740	23	20.017	14.749	8	18.564	12
AAEL017748	21.312	22.277	31.928	15.792	41.237	25.737
AAEL017763	57.132	40.426	45.6	17.639	53.747	47.293
AAEL017799	186.61	187	291.053	109.153	185.064	158.023
AAEL017800	3	7	4	0	9	4
AAEL017805	0	0	0	0	0	0
AAEL017809	0	1	0	0	0	0
AAEL017811	202.177	214.274	129.012	177.986	253.271	135.111
AAEL017814	0	0	0	0	1	1
AAEL017823	0	0	0	0	0	0
AAEL017824	11	11	19	8	21	5
AAEL017825	0	37.553	32.934	12.314	15.445	38.712
AAEL017826	341.292	336.066	562.856	163.45	354.916	346.481
AAEL017843	0	0	0	0	0	0
AAEL017851	9	12	5.251	7	14.436	4
AAEL017855	0	0	0	0	0	0
AAEL017857	64.148	75.7	71.207	48.329	79.001	54.897
AAEL017864	6.482	4.453	5.149	1.23	25.913	15.072
AAEL017866	2	4	12	0	6	1
AAEL017883	1	0	3.1	1	0	0
AAEL017885	0	0	0	0	0	1
AAEL017888	8	16.729	20.762	19.97	45.924	22
AAEL017898	0	1	0	1	0	2
AAEL017903	0	0	0	0	0	1
AAEL017905	0	0	0	0	0	0
AAEL017916	0	0	0	0	0	0
AAEL017927	0	0.5	0	1	0	0
AAEL017931	196	222.447	410.002	146	290	298.998
AAEL017935	0	0.5	0	0	0	0
AAEL017959	6	2	5	5	17	6
AAEL017960	0	0	0	0	0	0
AAEL017971	0	0	2.565	0	0	0
AAEL017972	1	0	7	6	4	5
AAEL017975	7	7	10	6.21	9	4
AAEL017976	6	7	5	6.625	7	12
AAEL017985	195.25	378.909	279.722	148.842	323.496	271.353
AAEL017986	239.001	175	179.187	48	66	94
AAEL017987	68	20	50	33	10	22.001
AAEL017994	1867.09	926	1027	531.01	333	611.95
AAEL017998	1	0	0	0	0	0
AAEL018003	0	2.058	4	0	1	0
AAEL018004	0	0	0	0	0	0
AAEL018005	69.822	52.695	82.628	59.175	79.89	92.791
AAEL018011	490.105	454.881	513.753	203	366	331.336
AAEL018018	0	0	0	0	0	0
AAEL018020	16839.1	19339	20142.2	15569.2	20234.7	20033.2
AAEL018022	12024.2	12012.6	12971.2	12018.4	14958.7	14024.2
AAEL018025	3	3	2	0	3	2
AAEL018026	377.851	388.722	535.097	378.592	736.027	557.038
AAEL018028	2	0	0	0	1	0
AAEL018029	323.894	357	143	527.419	63.006	164
AAEL018031	29555.3	36955.9	33428.3	30513.5	37198.5	32506.3
AAEL018032	52139.9	60539.9	53462.5	54940.2	43402.3	63177.2
AAEL018036	0	1	8	0	1	1
AAEL018039	66324.1	77042	66842.8	63098.7	68637.6	76883.5
AAEL018040	22395.4	28076.7	25511.3	25988.2	27745.7	30080.4
AAEL018041	259.877	261.252	480.042	303.04	1011.15	447
AAEL018042	849.891	1244.91	905.097	1243.15	2303.02	1441.16
AAEL018047	3208.55	4987.87	4307.77	3383.4	4953.2	4682.61
AAEL018048	5073.11	4540.4	4333.29	4131.05	5061.74	4096.17
AAEL018050	7994.88	9808.61	9405.41	7438.41	10650.6	9636
AAEL018051	48936.9	60299.1	59676.5	49534.2	58191.7	62199
AAEL018052	1	1	2	0	0	4
AAEL018054	20359.1	21072.5	19743.8	18700.2	21901.7	22029.8
AAEL018055	38015.1	40708.2	42643.6	33667.5	43599.8	43268.9
AAEL018056	32472.5	36033	35220.3	28314	34844	36195.3
AAEL018057	32013.8	36948.1	39814.2	27505.8	37272.3	39185
AAEL018059	64540.9	71475.1	58655.2	59787	62719.1	70071.1
AAEL018060	0	0	0	0	0	0
AAEL018061	40.197	36.011	22.002	31.065	34.348	24.011
AAEL018070	0	0	0	0	0	0
AAEL018080	1	1	1	0	0	0
AAEL018094	11	11	23	0	11	14
AAEL018101	0	0	0	0	0	0
AAEL018102	31	40.988	56.94	49.008	59	41.008
AAEL018103	360.985	341.649	232.877	436.704	825.407	469.215
AAEL018107	0	0	0	0	0	0
AAEL018109	896	943.001	1118.7	785.002	736	1424.02
AAEL018110	141.049	143	66	150	144	159
AAEL018111	16858.8	19688.6	19007.4	15680.1	21168.3	18871.5
AAEL018112	2401.96	2746.92	2380.56	1417	1309	2575.84
AAEL018113	13222.2	15029.4	13472.9	11960	14423.6	14546.5
AAEL018114	437.926	852.099	588.521	385.031	829.851	335.035
AAEL018117	12572	12537.6	11573.7	8939.34	14691.5	11705
AAEL018118	36036	39911.7	35408.2	33720.9	40669.1	40098.7
AAEL018119	23701.9	24870.8	23455.1	20704.5	25578.7	25005.5
AAEL018120	71852.4	79124.3	78479.3	68708.2	85697.8	87346
AAEL018121	353	292.001	324.003	406.012	340.477	292
AAEL018124	64812.4	70053.5	70580.5	64751.1	73734.1	78655.2
AAEL018125	662.245	660	556	424	552	716.01
AAEL018126	165255	216953	183239	184841	159622	204671
AAEL018127	10094.4	9847.14	8952.87	7915.01	9904.73	9609.2
AAEL018129	10886.2	11033.8	10992.3	9274.93	11227.2	10917.5
AAEL018130	17835.5	19745.2	18615.3	16493.2	19480.7	20133.9
AAEL018131	25175.1	29853.1	27959.1	22874.4	29228.4	30548.8
AAEL018132	4893.26	5267.51	4739.29	4566.83	6198.73	5070.17
AAEL018133	46773.4	47675.2	37253.2	41446.2	41782.5	48543
AAEL018135	1131.47	1572.58	1498.37	1121.74	2133.22	1424.15
AAEL018136	291	491.083	481.027	261	263.001	293
AAEL018137	242.006	205	178.001	36	39	41.016
AAEL018139	60894.8	69140.1	62857.2	58435.5	59417.4	70660.5
AAEL018141	20	39	47	12	2	16
AAEL018144	13756.1	15251.7	14653.5	12628.4	15805.2	14807.3
AAEL018146	2983.22	3266.57	3416.19	1717.07	2251.11	2660.01
AAEL018148	4130.08	4656.04	4716.53	3705.08	4857.36	4469.53
AAEL018149	4671.09	4695.92	4642.2	1410.72	1142.05	1597.85
AAEL018150	549	497	675	66	41	66
AAEL018151	114694	124427	99760.1	109516	128313	123781
AAEL018152	302.948	271.015	422.012	326.001	232.786	241.294
AAEL018153	37	27	32	27	2	8
AAEL018154	260.595	176	311.046	91	80	51
AAEL018155	33611.1	39865.2	34286	32458.4	39773.5	35160.6
AAEL018159	267.138	322.592	262.584	338.038	464.005	315
AAEL018160	11194.4	12359.2	12147.5	10160.9	13746.4	12690.8
AAEL018161	69756.9	74325	70537.2	62635.2	78086.8	74381
AAEL018163	45601	50501.3	50412.1	43578.8	45956.4	55059.5
AAEL018164	14932.1	19932.1	22307.2	23360	20547.6	27443.6
AAEL018165	3355.72	3529.98	3627.07	3433.41	5210.07	3782.28
AAEL018166	11807.3	13924.5	14502.2	10330.2	14958.1	13517.8
AAEL018168	53236.3	57580.9	48763.6	45950.5	51020.3	54585.5
AAEL018169	7483.24	8576.07	7389.98	7264.58	8509.64	8768.1
AAEL018173	16911.3	19802.7	21386.8	17201.8	24114.4	22406.3
AAEL018174	13450.2	14882.7	14724.4	12608.7	15524.8	15306.3
AAEL018177	27622.2	30507.6	28560	27130.9	34820.2	32284.7
AAEL018178	18584	20086.3	21175.3	16539.4	21358.5	20290.3
AAEL018181	22764.3	24482.3	20736.3	22063.8	21179	24443.2
AAEL018182	68720.5	74349.8	62570.9	62418	74055.9	72997.1
AAEL018183	6	11	7	2	13	9
AAEL018184	39.487	45	28.001	11	27	19.108
AAEL018186	14975.2	15315.2	12135.9	13741.1	17169.2	15699.7
AAEL018187	88649.7	96605	87607.5	81420.8	99500.8	96123.5
AAEL018189	72	50	108	29	11	24
AAEL018194	25061.8	26945.4	21208.1	22184.7	21583.1	24620.6
AAEL018195	5641.78	7476.11	6888.68	5426.82	7094.71	6410.56
AAEL018200	33613.2	42833.8	43880.3	32405.3	45546.5	42539.6
AAEL018201	53837.6	61650	59521.2	53135.1	60222	61668
AAEL018205	22672.5	25318	20222.6	19817	20867.8	23812.3
AAEL018207	16	24	23	24.001	32	27
AAEL018208	8141.72	10160.4	9617.93	7967.6	9607.36	8977.97
AAEL018211	129533	135719	107482	108583	121162	132506
AAEL018212	34593.2	40856.5	37286.1	31092.7	39517.4	36439.9
AAEL018214	1234.97	1513.96	1518.58	649	534.005	689.85
AAEL018215	42865.2	50089.4	44544.7	45373.3	45144	52273.1
AAEL018216	330.731	424.723	354	185.062	279.037	323.965
AAEL018217	16327.1	16665.1	14316.8	14570.2	12393.4	15547
AAEL018219	87.094	111.299	51	24	26	56
AAEL018221	73	51	60	42	27	19
AAEL018225	67782.5	69624.4	66786.4	60433.3	66149.1	73268.5
AAEL018226	88528.8	90662.9	78089.9	78766.7	86493.3	95908.7
AAEL018227	182	176	224	147	213.007	149
AAEL018228	3462.69	5895.73	6233.98	20125	16954.5	20083.9
AAEL018230	12244.5	14178.4	13914.7	10998.3	15401.4	13493.3
AAEL018231	12459.4	14101.3	13145.4	10990	14166.3	13165.5
AAEL018232	226.475	281.993	274	130	228.993	186
AAEL018234	2752.33	3554.84	2786.55	2922.24	4125.95	3357.76
AAEL018235	91264.4	115810	107527	96886.3	96828.2	117122
AAEL018236	1910.95	1530.01	1483.78	1067.53	960.707	1285.96
AAEL018237	148323	165727	154273	137963	167720	171661
AAEL018240	25	51	21	21	38	32
AAEL018241	8	6	7	11	7	4
AAEL018244	196556	214464	182806	194262	198057	212889
AAEL018247	2	5	13	2	16	4
AAEL018248	17285	17414.1	16719.3	13695.7	16765.5	16043.2
AAEL018249	25011.3	27608.7	28547.1	22980.2	31193.5	28379.8
AAEL018251	7458.99	8535.73	8878.16	6701.98	9044.75	8281.89
AAEL018254	82636.3	89781.4	75042.5	76410.8	91767.1	93078.7
AAEL018255	49438.1	53077.3	53749.5	41924.5	45996.9	52156.7
AAEL018257	11110.3	12040.2	11157.2	10032.5	12426.2	12185.3
AAEL018259	23655.1	25272.1	22411.7	20803	24370	25275
AAEL018263	182274	198570	213396	174667	211799	220269
AAEL018265	57	116.007	79	57	65.553	77.003
AAEL018266	144	94	150	27	63	85
AAEL018267	80457.9	89636.3	82164.2	75401.5	86953.8	88678.3
AAEL018270	28450.1	29348.2	24805.9	24856.6	29409	29485.5
AAEL018273	34132.1	35280.7	26635	30679.5	35690.5	35964
AAEL018276	20518.6	20788.6	15471.7	17604.3	20045.7	19760.5
AAEL018278	19435.5	21489.2	21084.6	18677.6	20470	21414.2
AAEL018280	84119.3	88928.5	87251.1	80387.3	79369.8	92002.7
AAEL018281	15281.8	17288.3	18704.7	13824.2	19551.5	17708.9
AAEL018283	1	0	0	0	0	0
AAEL018286	11507.7	12637.3	13470.3	11538.1	15602.9	14155.7
AAEL018288	26855.9	36912.3	31155.7	36306.1	23520.7	34941.6
AAEL018289	228	250	608.787	514	853	921.251
AAEL018290	2950.46	3048.94	2937.8	2892.42	3384.73	3133.79
AAEL018293	46821.6	62394.1	55083.6	43818.4	51234	57110.9
AAEL018294	457.689	469.213	755	373.192	314	386.007
AAEL018296	14969.2	17903.4	15224.1	12528	16370.7	16183.5
AAEL018297	33291.5	36571.3	35842.5	29632.8	42501.8	37526.7
AAEL018298	952.317	375.995	696.041	487	185	300
AAEL018300	289	217.01	229.015	122	159.163	216.887
AAEL018301	845	901.773	602.123	589.041	640.023	710.589
AAEL018302	1	4	1	2	3	0
AAEL018303	375.804	330.355	418.075	163	228.001	252.84
AAEL018304	1755.53	1502.07	1285.15	1738.33	2955.83	1254.86
AAEL018305	6405.76	7678.63	7164.85	6244.26	7973.21	7626.78
AAEL018306	405.999	446.004	413.965	339	486.027	416.915
AAEL018307	6749.98	7556.52	8162.66	6053.64	7739.18	7453.14
AAEL018308	129.002	157.417	205.077	75.4	125.002	118.99
AAEL018310	21798.9	24179.9	24681.4	19084.8	23050.5	23178.8
AAEL018312	6203.02	7406.45	7484.43	5517.24	8508.9	7173.63
AAEL018313	58764.9	75191.1	64015.6	61441.2	54668.1	68940.4
AAEL018314	44620.6	50287.3	41567.3	44518.7	41270.1	50231.9
AAEL018316	1067.7	358.05	369.604	432.776	280	516.064
AAEL018317	168	185.283	209	106.61	49	130.001
AAEL018318	9316.5	10311.8	10178.4	8224.93	11156.6	9661.07
AAEL018319	67202.8	71246.5	56650.1	60493.4	67849.3	69347.5
AAEL018320	46590.3	58955.1	60972.6	46987.4	50468.8	63281.8
AAEL018322	23533.9	25649.9	20829.8	20840.7	21687	24002
AAEL018323	94793.9	98087.8	87808.7	83146.2	98558.7	96178.4
AAEL018324	544.003	663.523	770.164	1226.49	668.089	1305.97
AAEL018326	13656.1	14174.1	12351.6	12184.6	14418.4	14717.5
AAEL018329	893.493	793.346	815.696	716.434	1082.85	894.348
AAEL018331	13394.2	15143.3	13825.4	11883.2	15662.9	14471.7
AAEL018333	239.608	117.101	78.006	223	77	84.001
AAEL018334	51	42	44	43	23	52
AAEL018336	3376.6	4144.16	4382.04	2981.32	4713.83	4062.77
AAEL018339	28192.4	34800.8	34944.3	29134	36301	37176.4
AAEL018340	32	19.058	26	35	46	27
AAEL018341	1437.77	1460.06	1555.86	1534.27	2214.98	1688.55
AAEL018342	64488.2	71638.7	60843.5	58670.4	64553.4	69330
AAEL018343	336.589	234	419	79	68	82
AAEL018344	87687.1	100305	85565.2	76342.2	86959.7	94000.2
AAEL018346	485.987	795.075	927.642	475.223	816.842	1427.09
AAEL018347	3137.39	4137.85	3594.43	3617.83	4784.33	5289.45
AAEL018348	46378.9	49183.7	44461.6	40955.7	45333.9	50131.6
AAEL018350	73910.4	82126.2	77385.5	68767.2	77208.3	83858.5
AAEL018351	89	147.155	92	76	99.026	85
AAEL018352	54.486	100	106	31	40	42
AAEL018353	279.888	256.173	194.907	216.074	231.082	229.902
AAEL018354	57820.3	61403.3	56439.6	54893.7	64604.3	64843.1
AAEL018358	0	0	0	0	0	1
AAEL018514	2	1	6	1	2	2
AAEL018574	0	0	0	0	0	0
AAEL018576	0	0	0	0	0	0
AAEL018578	0	0	0	0	0	0
AAEL018618	0	0	0	0	0	0
AAEL018658	3396.29	8674.59	14762.3	5776.05	4324.14	8427.32
AAEL018659	0	0	0	0	0	0
AAEL018660	0	0	0	0	0	0
AAEL018661	0	0	0	0	0	0
AAEL018662	589784	730406	748817	650196	764411	750066
AAEL018663	0	0	0	0	0	0
AAEL018664	16450.6	21646.8	28714.6	19773.5	22777	20175.2
AAEL018665	0	0	0	1	0	0
AAEL018666	0	0	0	0	0	0
AAEL018667	1536.45	2123.47	5082.24	2306.14	2094.31	2726
AAEL018668	87856.1	109438	129913	88494.1	104098	103649
AAEL018669	155897	181774	175346	168388	196976	164093
AAEL018670	0	0	0	0	0	0
AAEL018671	506.276	1753.9	4896.7	985.965	915.777	1648.76
AAEL018672	0	0	0	0	0	0
AAEL018673	0	0	0	0	0	0
AAEL018674	0	0	0	0	0	0
AAEL018675	0	0	0	0	0	0
AAEL018676	0	0	0	0	0	0
AAEL018677	0	0	0	0	0	0
AAEL018678	2305.65	4801.46	5489.07	3526.62	3852.39	6356.82
AAEL018679	0	0	0	0	0	0
AAEL018680	13039	26451.5	30964.8	19110.8	18205.2	38736.4
AAEL018681	61.149	151.584	264.717	144.004	148.239	199.165
AAEL018682	0	0	0	0	0	0
AAEL018683	0	0	0	0	0	0
AAEL018684	148.053	209.529	360.047	171.692	261.91	230.072
AAEL018685	131110	153987	173927	147754	146461	151049
AAEL018686	0	0	0	0	0	0
AAEL018687	2533.67	4520.37	7883.33	2812.28	2305.95	8864.6
AAEL018688	0	0	0	0	0	0
AAEL018689	2.02566e+06	2.0437e+06	2.92877e+06	1.97817e+06	2.39061e+06	2.47872e+06
AAEL018690	0	0	0	0	0	0
AAEL018691	26.013	32.971	112.197	48.775	34.196	41.267
AAEL018692	0	0	0	0	0	0
AAEL018693	0	0	0	0	0	0
AAEL018694	0	0	0	0	0	0
AAEL018695	87458.2	105022	90956.9	84896.9	90049.3	97209.6
AAEL018699	9804.34	16138.6	11953.5	6782.14	12410.8	10399
AAEL018700	45662.1	56777	45727.2	45487.7	47687.7	52159.2
AAEL018703	103	112	129	196	332	331
AAEL018707	844.128	1100.05	967.973	858	1205.01	1005.47
AAEL018709	86300.9	97662.1	81034.6	75218.3	88258.8	95573.7
AAEL018710	33191.3	35885.9	30972.6	28659.1	36399	34147.4
AAEL018713	0	0	0	0	0	0
AAEL018715	0	0	0	0	0	0
AAEL018716	0	0	0	0	0	0
AAEL018720	0	0	0	0	0	0
AAEL018723	0	0	0	0	0	0
AAEL018724	0	0	0	0	0	0
AAEL018725	0	0	0	0	0	0
AAEL018730	0	0	0	0	0	0
AAEL018731	0	0	0	0	0	0
AAEL018733	0	0	0	0	0	0
AAEL018740	0	0	0	0	0	0
AAEL018742	0	0	0	0	0	0
AAEL018743	0	0	0	0	0	0
AAEL018745	0	0	0	0	0	0
AAEL018746	0	0	0	0	0	0
AAEL018747	0	0	0	0	0	0
AAEL018748	0	0	0	0	0	0
AAEL018749	0	0	0	0	0	0
AAEL018750	0	0	0	0	0	0
AAEL018752	0	0	0	0	0	0
AAEL018753	0	0	0	0	0	0
AAEL018754	0	0	0	0	0	0
AAEL018761	0	0	0	0	0	0
AAEL018766	0	0	0	0	0	0
AAEL018769	0	0	0	0	0	0
AAEL018771	0	0	0	0	0	0
AAEL018772	0	0	0	0	0	0
AAEL018773	0	0	0	0	0	0
AAEL018774	0	0	0	0	0	0
AAEL018775	0	0	0	0	0	0
AAEL018776	0	0	0	0	0	0
AAEL018779	0	0	0	0	0	0
AAEL018781	0	0	0	0	0	0
AAEL018782	0	0	0	0	0	0
AAEL018783	0	0	0	0	0	0
AAEL018784	0	0	0	0	0	0
AAEL018785	0	0	0	0	0	0
AAEL018786	0	0	0	0	0	0
AAEL018788	0	0	0	0	0	0
AAEL018789	0	0	0	0	0	0
AAEL018790	0	0	0	0	0	0
AAEL018791	0	0	0	0	0	0
AAEL018792	0	0	0	0	0	0
AAEL018794	0	0	0	0	0	0
AAEL018796	0	0	0	0	0	0
AAEL018799	0	0	0	0	0	0
AAEL018801	0	0	0	0	0	0
AAEL018804	0	0	0	0	0	0
AAEL018806	0	0	0	0	0	0
AAEL018807	0	0	0	0	0	0
AAEL018808	0	0	0	0	0	0
AAEL018809	0	0	0	0	0	0
AAEL018813	0	0	0	0	0	0
AAEL018815	0	0	0	0	0	0
AAEL018821	0	0	0	0	0	0
AAEL018822	0	0	0	0	0	0
AAEL018828	0	0	0	0	0	0
AAEL018832	0	0	0	0	0	0
AAEL018836	0	0	0	0	0	0
AAEL018837	0	0	0	0	0	0
AAEL018844	0	0	0	0	0	0
AAEL018846	0	0	0	0	0	0
AAEL018848	0	0	0	0	0	0
AAEL018850	0	0	0	0	0	0
AAEL018852	0	0	0	0	0	0
AAEL018853	0	0	0	0	0	0
AAEL018854	0	0	0	0	0	0
AAEL018863	0	0	0	0	0	0
AAEL018864	0	0	0	0	0	0
AAEL018865	0	0	0	0	0	0
AAEL018867	0	0	0	0	0	0
AAEL018868	0	0	0	0	0	0
AAEL018871	0	0	0	0	0	0
AAEL018876	0	0	0	0	0	0
AAEL018883	0	0	0	0	0	0
AAEL018891	0	0	0	0	0	0
AAEL018907	0	0	0	0	0	0
AAEL018908	0	0	0	0	0	0
AAEL018910	0	0	0	0	0	0
AAEL018922	0	0	0	0	0	0
AAEL018929	0	0	0	0	0	0
AAEL018930	0	0	0	0	0	0
AAEL018933	0	0	0	0	0	0
AAEL018935	0	0	0	0	0	0
AAEL018939	0	0	0	0	0	0
AAEL018945	0	0	0	0	0	0
AAEL018947	0	0	0	0	0	0
AAEL018948	0	0	0	0	0	0
AAEL018951	0	0	0	0	0	0
AAEL018953	0	0	0	0	0	0
AAEL018966	0	0	0	0	0	0
AAEL018967	0	0	0	0	0	0
AAEL018971	0	0	0	0	0	0
AAEL018973	0	0	0	0	0	0
AAEL019003	0	0	0	0	0	0
AAEL019004	0	0	0	0	0	0
AAEL019007	0	0	0	0	0	0
AAEL019018	0	0	0	0	0	0
AAEL019020	0	0	0	0	0	0
AAEL019028	0	0	0	0	0	0
AAEL019029	0	0	0	0	0	0
AAEL019038	0	0	0	0	0	0
AAEL019039	0	0	0	0	0	0
AAEL019044	5	3	4.001	3	0	5
AAEL019045	20.329	26.303	20.111	26.16	41.427	20.385
AAEL019046	0	0	0	0	0	0
AAEL019047	0	0	0	0	0	0
AAEL019072	0	0	0	0	0	0
AAEL019080	1.359	0	0	1.274	0	4
AAEL019084	0	0	0	0	0	0
AAEL019086	0	0	0	0	0	0
AAEL019087	0	0	0	0	0	0
AAEL019094	0	0	0	0	0	0
AAEL019095	0	0	0	0	0	0
AAEL019107	0	0	0	0	0	0
AAEL019109	0	0	0	0	0	0
AAEL019110	0	0	0	0	0	0
AAEL019116	0.25	0	0	0	0	0
AAEL019124	0.25	0	5	3	4	1
AAEL019261	0	0	0	0	0	0
AAEL019272	0	0	0	0	0	0
AAEL019273	0	0	0	0	0	0
AAEL019274	0	0	0	0	0	0
AAEL019278	0	0	0	0	0	0
AAEL019280	0	0	0	0	0	0
AAEL019284	0	0	0	0	0	0
AAEL019285	0	0	0	0	0	0
AAEL019291	0	0	0	0	0	0
AAEL019295	0	0	0	0	0	0
AAEL019296	0	0	0	0	0	0
AAEL019299	0	0	0	0	0	0
AAEL019300	0	0	0	0	0	0
AAEL019303	0	0	0	0	0	0
AAEL019312	0	0	0	0	0	0
AAEL019313	0	1	0	1	0	0
AAEL019314	1	1	5	1	3	2
AAEL019319	0	0	0	0	0	0
AAEL019322	0	0	0	0	0	0
AAEL019325	0	0	0	0	0	0
AAEL019332	18223.7	485.757	23318.7	699.376	1098.59	2543.75
AAEL019333	33953.8	34085.6	24499.5	20538.5	48224.4	17530.2
AAEL019334	0	0	0	0	1.327	0
AAEL019336	7	13	4	3	11	5
AAEL019337	4.641	7	4	8.726	7	0
AAEL019338	0	0	0	0	0	0
AAEL019357	0	0	0	0	0	0
AAEL019359	0	0	0	0	0	0
AAEL019360	0	0	0	0	0	0
AAEL019361	0	0	0	0	0	0
AAEL019366	0	0	0	0	0	0
AAEL019371	0	0	0	0	0	0
AAEL019379	0	0	0	0	0	0
AAEL019380	0	0	0	0	0	0
AAEL019381	0	0	0	0	0	0
AAEL019387	500.413	415	295.9	316.472	486.443	300.76
AAEL019388	0	0	0	0	0	0
AAEL019389	0	0	0	0	0	0
AAEL019391	0	0	0	0	0	0
AAEL019403	1.16308e+06	1.19368e+06	1.18503e+06	1.03695e+06	1.3641e+06	1.19331e+06
AAEL019404	8426.06	9029.2	8589.37	6969.77	8829.93	8562.46
AAEL019406	14299.3	14655.1	12800.3	11785.5	14239.5	13234.5
AAEL019407	35.061	56	16	9	2	8
AAEL019408	310398	369717	375808	298622	448061	370479
AAEL019410	26332	30154.2	30153.4	24428.9	34618.9	30224.5
AAEL019416	26658.3	30342.4	26526	26323.1	26827	31047.4
AAEL019417	2889.42	3006.51	2445.19	2573.07	2785.9	2874.82
AAEL019418	15	7	4	3	0	1
AAEL019419	948.288	988.248	574.316	595.428	422.288	1063.04
AAEL019420	51937	62037.7	49529.6	51606.2	49346.9	60155.6
AAEL019421	17563.3	19454.7	19690.9	15600.8	19993.6	20504.3
AAEL019422	43728.3	52100.7	50818.5	42423.4	47888.5	49133.1
AAEL019423	51319.6	58797.4	55332.2	49080.4	58091.6	60866
AAEL019424	61775.7	69193.2	52990.4	54104.4	52013.4	60116.2
AAEL019425	60414.4	73707.6	62069.6	54587.4	68773.6	68466.4
AAEL019426	6543.18	7102.8	7899.27	4399.51	4162.02	6681.9
AAEL019427	3288.94	4150.52	3396.78	2387.16	3044.04	3788.92
AAEL019428	600.001	685	968.008	119	105	227.489
AAEL019429	0	0	0	0	0	0
AAEL019430	92	141	207.002	66	98	133
AAEL019431	45413.4	51389.1	42472.3	40979.5	46054.6	48336.7
AAEL019432	74	54.507	83	49.347	16	35.086
AAEL019433	659.521	354	818.036	310.941	164.012	599.901
AAEL019434	22222.4	25924.1	26026	23769.3	28404.5	27338.5
AAEL019435	0	3	0	0	0	0
AAEL019436	8	13	20	10	22	22
AAEL019437	12	18	19	28	22	21
AAEL019438	365.535	434.757	513.079	607.774	725.459	507.195
AAEL019439	264.508	335.262	432.186	450.116	538.763	323.806
AAEL019440	90264.7	104376	100146	92226.4	100061	110850
AAEL019441	29	15	21	18	6	8
AAEL019442	186.691	0	0	387.312	256.782	0
AAEL019443	563.847	701.325	1254.77	409.999	525.001	1022.19
AAEL019444	85333.1	97647.7	82516.6	82210.4	82124.1	94217.2
AAEL019445	1037.35	819.042	1056.93	953.005	1329	913.346
AAEL019446	5434.96	5830.94	5446.54	3855.95	5698.19	4774.13
AAEL019447	8047.35	8137.76	6235.4	6768.3	6901.67	8062.39
AAEL019449	76017.1	87296.5	90267.3	73003.8	94080.8	89706.9
AAEL019450	10764.8	9769.66	10962.8	11122.5	11840.3	11993.4
AAEL019451	1199.27	1094.75	1097.83	1456.54	1831.52	1095.46
AAEL019452	26	16	12	9	7	9
AAEL019453	22707.8	24679.5	21921	21924.3	24623.7	25656.6
AAEL019454	72.755	58.8	70.001	59.913	54.887	62.739
AAEL019455	8185.32	8696.11	10192.3	7002.84	9207.52	8720.65
AAEL019456	453.545	512.36	484.983	369.912	455.418	423.805
AAEL019457	262	214	285.834	238	256.389	208.734
AAEL019458	50530.5	56307.2	52494.3	48162.4	49039.6	55023.7
AAEL019459	7048.6	7504.75	7303.94	6332.19	8971.68	7759.45
AAEL019460	90465.3	95409.2	88186.4	80594.7	83306.1	94273.4
AAEL019461	1220.6	1322.09	1226.16	759.454	877.449	1031.11
AAEL019462	32.333	61.028	52.612	20.854	59.699	50.762
AAEL019463	42	71	43	39	39	29
AAEL019464	173	117.481	146.64	128.566	66	121.023
AAEL019465	18455.9	21426.5	22024.2	16570.9	23563.4	22397
AAEL019466	63765.9	71276.3	60687.9	59087.6	73975.6	72256.8
AAEL019467	4782.02	5141.74	5392.59	2471.26	3358.79	3305.2
AAEL019468	58	48	54	41	31	66
AAEL019469	0	0	0	0	0	0
AAEL019470	1	0	0	0	0	0
AAEL019472	10758.6	11796	8589.87	9335.48	11019.2	11663.4
AAEL019473	6749.36	8789.01	8313.42	9074.25	10354.3	10510.3
AAEL019474	298326	347338	333078	294522	336346	357883
AAEL019475	89017.6	99320.1	93252.1	102978	96563.4	115490
AAEL019476	30272.5	26009	23927.8	16331.6	21978.2	21607.9
AAEL019477	46413	52431.8	49038.4	45898.9	45652.8	52774.9
AAEL019478	4167.5	5302.98	4571.07	4026.34	4781.22	4776.98
AAEL019479	25423.8	26384.1	26694.8	24078	26977.3	27733
AAEL019480	25911.4	29327.6	29897.5	23386.4	28168.3	28701
AAEL019481	7563.67	8896.29	7697.82	7759.44	8690.47	9514.75
AAEL019482	46087.4	55315.1	53718.7	41341.4	57404	51887.9
AAEL019483	96.342	13	30	52	46	38
AAEL019484	21439.3	29473.7	25731	20451.3	25500.3	26365.7
AAEL019485	74332.3	78956.8	81351.2	68021.6	83107.7	80472.7
AAEL019486	36787	40089.4	38229.9	34638.9	42766	41411.3
AAEL019487	12620.3	14274.1	12542	11558.1	16136.1	13555.2
AAEL019488	39094.1	42267.6	40711.3	38724.4	49542.9	48080.4
AAEL019489	45.03	51.079	46.273	24.045	23.032	52.062
AAEL019490	1.048	2.03	1.044	2.997	4.586	2.046
AAEL019491	1324.34	1193.37	1282.03	659.823	1084	981.005
AAEL019492	0	61.18	100.873	0	0	0
AAEL019493	5080.41	6511.5	6105.56	5254.24	7166.25	6566.13
AAEL019494	0	1	6.002	0	2	5.997
AAEL019495	259.953	270.14	300	218	245	220.142
AAEL019496	26	21	20	21	13	17
AAEL019497	7	7	7	1	2	1
AAEL019498	1	0	0	0	0	0
AAEL019499	29713.7	33199.5	27713.5	26596.4	30305.6	33786.5
AAEL019500	143759	181057	164049	146184	150252	177111
AAEL019501	3020.22	3438.07	3065.74	1766.88	2027.87	2020.86
AAEL019502	488.029	368.978	498.003	128.999	176.001	235
AAEL019503	15968.4	17870.5	15376.8	13389.3	16121.5	16500.5
AAEL019504	3	4	10	4	2	1
AAEL019505	24	11	9	15	2	20
AAEL019506	72465.6	81215.8	71825.7	66481.8	84486.5	82292.6
AAEL019507	2262.21	2847.26	2373.7	1941.36	2739.88	2502.41
AAEL019508	12405.5	9629.49	10392.1	7775.11	8546.33	7078.64
AAEL019509	1522.07	1975.83	1743.04	2865.5	2788.54	3851.4
AAEL019510	0	0	1	0	0	0
AAEL019511	22179.4	24721.3	22668.7	19904.5	23078.5	24101.3
AAEL019512	38563.1	42466.2	41629.1	33563.3	41199.9	39831.8
AAEL019513	205	296	229.002	258	274.004	324
AAEL019514	608.461	874.09	555.75	523.034	725.983	658.588
AAEL019515	1326.99	1461.94	1541.97	1445.17	1777.05	1754.6
AAEL019516	43122.1	46768.6	39503	35277.4	41447.1	37898.8
AAEL019517	69338.8	78312.7	72059	66938.7	68297.2	79666.8
AAEL019518	223087	237868	170284	210698	196420	227090
AAEL019519	171.006	198	274	90.018	92	164
AAEL019520	0	0	0	0	0	0
AAEL019521	6053.88	6645.71	5615.48	5138.64	5241.97	6133.87
AAEL019522	26121.5	28878.8	23246	25081.8	29085.1	30766.5
AAEL019523	49302.9	54472.5	45678.5	43632.8	55794	48281.2
AAEL019524	105	169	165	151	103.001	165
AAEL019525	43	72	109	32	18	44
AAEL019526	21	21	11	5	8	3
AAEL019527	1272.91	1294.3	1633.28	600	934.795	1019.45
AAEL019528	8033.88	9673.88	8570.1	7390.26	8062.49	8730.25
AAEL019529	28524.8	29095.4	25840.3	27513.9	29031.1	31130.1
AAEL019530	20	26	25	2	13	16
AAEL019531	23262	22631.5	19805.2	21819	20999.1	26247.1
AAEL019532	99638.6	108187	101903	92041.1	111753	110527
AAEL019533	30442.4	35234.7	31667.9	29485	31308	32128.1
AAEL019534	124634	149136	151563	147861	168036	167100
AAEL019535	39087.6	40121	26715	34151.6	29005.4	41819.9
AAEL019536	73504.2	79440.1	80244.2	56073.5	71803	73008.6
AAEL019537	205.009	177	166	131.048	159.198	117.131
AAEL019538	612.472	267.931	307	178.095	79	330
AAEL019539	34892.6	39344.8	34304.4	31459	36064.2	37550.9
AAEL019540	4	3	1	0	4	4
AAEL019541	13	8	6	28	61	24
AAEL019542	95906.6	112270	101876	91319.6	91475.1	108748
AAEL019543	226.015	234.434	198.863	99	132	148
AAEL019544	4043.41	4982.64	4799.09	3912.66	5342.35	4564.34
AAEL019545	81.655	88.74	35.236	15.643	55.096	27.673
AAEL019546	62320.5	71458.5	60631.6	50052.8	67235.6	66529.6
AAEL019547	1968	2421	2420	2166	3197	2448
AAEL019548	3	4	6	1	5	2
AAEL019549	38596.1	41758.6	42640.9	37120.1	39680.6	44955.2
AAEL019550	78	64	64.001	31	86	62
AAEL019551	90796.3	104243	96476.2	87615.6	98351.8	102674
AAEL019552	8382.93	8837.42	9053.17	7808.52	9625.75	9036.22
AAEL019553	23060	26817.1	24585.8	22496.7	26175.6	27629.4
AAEL019554	21	20	36	13	22	17
AAEL019555	293483	329928	273322	282970	295115	322661
AAEL019556	89101.8	110469	74244.9	94654.8	75368.5	99634.5
AAEL019557	0	2	4	0	0	5
AAEL019558	1	0	0	0	0	0
AAEL019559	38332.4	43882.9	40952.6	35938.5	44358.9	42899.8
AAEL019560	148995	159230	124139	134260	130269	155032
AAEL019561	797.277	671.915	844	243	171	314.001
AAEL019562	42987	48971.2	48524.7	36886.6	44121.8	46607.2
AAEL019563	58344.2	75192.4	70830.9	57778.4	65748.6	73486.6
AAEL019564	527	808.002	996.959	642	1124	888.021
AAEL019565	33301.2	39214.2	33481.8	34290.6	49620	38867.3
AAEL019566	56275.9	61601.3	55036	50573.5	56646.6	61256.5
AAEL019567	45926.8	54363.1	51873.9	43759.4	49096.1	54371.8
AAEL019568	129329	148846	149577	122028	162867	151173
AAEL019569	16044.7	16837.5	13398.8	14452.3	15007.7	16391.7
AAEL019570	2900.24	3358.32	2685.51	3162.82	3368.18	3624.07
AAEL019571	0	0	0	0	0	0
AAEL019572	37	63	152.018	13	30	146
AAEL019573	59	61.001	37	21	8	28
AAEL019574	36567.7	36324	30023.9	31903.4	30397.7	33477.8
AAEL019575	33.993	15	16	36	35	23
AAEL019576	13	2	1	5	1	5
AAEL019577	26499.7	26939.7	20297.6	23387.9	22168.3	24874.4
AAEL019578	230.006	479	363.001	327.028	423.999	449
AAEL019579	19985.3	19634.9	21881.6	10624.1	13570.5	12835.4
AAEL019580	37536.4	38677.6	35506.8	32878.1	34714.2	37923.3
AAEL019581	2	1	9	2	1	3
AAEL019582	13956.8	15440.9	16156.4	12746.3	17188.9	15101.5
AAEL019583	474745	597587	552799	469398	544794	578251
AAEL019584	6	2	0	0	1	0
AAEL019585	0	2	0	0	0	0
AAEL019586	23453.7	32480.4	28597.6	31757.3	22874.9	35129
AAEL019587	3306.67	1254	3575.04	1067.18	1204.3	1301.05
AAEL019588	649.526	806.084	1090.16	201	437.002	456
AAEL019589	6670.59	7349.51	8785.6	5854.81	8319.42	7426.94
AAEL019590	37	32	24	25	43.002	42
AAEL019591	18559.8	19132.9	17709.6	16770.5	18372.3	16500.1
AAEL019592	794.477	900.869	682.01	788.9	671.541	816.733
AAEL019593	4167.75	4867.75	4958.11	4139.83	6314.51	5244.97
AAEL019594	254247	304021	271958	276585	215869	307642
AAEL019595	29254.1	33001.9	31145.1	28182.3	31297.7	34993.4
AAEL019596	36465.9	39253.7	39068.2	34002.9	35208	41752.3
AAEL019597	45607.4	53743.7	48881.4	43280.7	52442.1	58319.3
AAEL019598	15225.6	15436.6	12887.5	12463.7	15237.9	14005.7
AAEL019599	384.009	419.999	278	409.368	425.004	385.831
AAEL019600	1165.57	1475.04	1304.17	1222.31	1831.48	1553.83
AAEL019601	324.798	565	411	104	279.001	229
AAEL019602	707.063	967.005	1206.05	382	323.013	467
AAEL019603	48	23	31	46	38	32
AAEL019604	178954	200865	176122	158905	195269	191683
AAEL019605	31343.7	33924.1	28971.1	29115.9	34121.7	35618.3
AAEL019606	132039	153837	144578	136177	159334	165280
AAEL019607	748.205	937.054	956.824	439.907	384.015	665.866
AAEL019608	477.3	614.192	658.014	424.019	726.585	820.03
AAEL019609	19983.2	24083.5	22064.1	15159.1	16097.6	20916.6
AAEL019610	34476.1	36134.3	36905.3	33362.9	38334	39585.9
AAEL019611	1119.11	716.048	1087.04	709.847	484.002	840.672
AAEL019612	79	36.715	57	23	33.589	32
AAEL019613	0	0	0	0	0	0
AAEL019614	2	0	11	7	3	6
AAEL019615	1358.02	1708.17	1544.25	1556	1655.58	1373.98
AAEL019616	83659.5	101662	94263.8	83674	94866.5	99059.5
AAEL019617	32065	36751.4	38002.9	29523.8	35197	38245.7
AAEL019618	4	6	0	1	0	2
AAEL019619	39	37	51	19	6	20
AAEL019620	61.964	0	277.96	0	0	0
AAEL019621	18601.5	20770.5	17778.7	16579.6	20801	20489
AAEL019622	829.021	717.069	1011.19	700.618	1082.58	1457
AAEL019623	10	6	9	18	9	2
AAEL019624	36617.2	43475.4	36747.8	36594.3	35837.5	37854.1
AAEL019625	23028.3	28178.7	22255.4	24524.5	20389.1	26139.4
AAEL019626	33526	36054.6	33063.8	29391.2	34457.5	33886.6
AAEL019627	694.007	481.712	359	375	248	269
AAEL019628	9	11	7	6	11	14
AAEL019629	6549.8	6055.85	7574.01	8539.22	13229.9	8222.97
AAEL019630	10504.2	11043.9	11693.8	9418.7	13808.2	12468.8
AAEL019631	13705	14046.4	12671.2	12994.2	14896.3	13981.2
AAEL019632	31029.9	37368	28624.6	31872.3	29116.1	34477.9
AAEL019633	128	56	44.259	79	40	66
AAEL019634	30.453	46.373	34.941	23	40.649	55.506
AAEL019637	35597.3	43876	38509.7	41338.7	69214.3	44677.6
AAEL019638	289.062	157.049	193	57	113	102.318
AAEL019639	1422.1	848.729	1307.81	402.002	434.046	408.04
AAEL019640	25162.8	29850.9	28822	22904.1	28520.8	29337.4
AAEL019641	1939.47	1522	2323.48	1291.17	1684.22	1636.95
AAEL019642	9139.06	10586.2	10986.6	8284.95	10687.6	10214.9
AAEL019643	2699.47	3101.1	2695.09	2135.72	4686.48	3354.59
AAEL019644	22516.3	24179	24190	20986.2	23016.2	23529
AAEL019645	10632	11940.4	12633.3	10027.7	12172.4	12326.6
AAEL019646	75215.2	84204.5	77990.7	69173.7	71388.6	84369.9
AAEL019647	13	5	8	0	1	8
AAEL019648	37931	43651	42688.1	37969.7	41572.4	45483.5
AAEL019649	255	422	196	192	234	113
AAEL019650	1294.83	1053.27	1072	1067.06	1166.01	1114.44
AAEL019651	57019.2	59659.5	46239.8	53872.9	48601.5	58971.6
AAEL019652	65231.8	76992.2	59095.8	62914.4	59780.5	68638.5
AAEL019653	20	15	20	6	11	11
AAEL019654	21488.8	22924.6	21939.1	19881.2	23981.7	21384
AAEL019655	0	0	0	0	0	0
AAEL019656	36284.5	41324.6	40682.7	33162.8	42287.2	41190.5
AAEL019657	12555.9	15359.1	14519.8	14179.6	19745.8	22524.8
AAEL019658	7	4	4	3	1	3
AAEL019659	2	0	2	1	2	0
AAEL019660	187.3	210.069	275	159	138	139.005
AAEL019661	841.955	1059	929.761	1082.33	1389.08	1018.38
AAEL019662	14802.8	15165	13582.3	12753	15944.7	15294.9
AAEL019663	13470.1	14362.8	12773.7	11996	15351.9	14850.2
AAEL019664	1032	1039.66	1490.98	1447.89	1776.07	1896
AAEL019665	0	2	0	0	0	1
AAEL019666	311.406	428.891	416.002	87	133.002	151.016
AAEL019667	814.479	988.49	943.709	955.507	619.012	1040.87
AAEL019668	101156	113089	112992	99737.8	106433	117598
AAEL019669	49299.2	50940.7	56702.6	42946.6	49692	53515.5
AAEL019670	17007.3	18301.8	16824.7	14153.9	19506.5	18088.1
AAEL019671	127126	153820	143988	130695	123193	155298
AAEL019672	31805.4	34324	31984.6	34397.9	41135.7	41766.9
AAEL019673	307	230.015	240	11	9	40
AAEL019674	34.999	67.003	82.999	42	28	41
AAEL019675	16.796	7	25.98	12.001	9	12
AAEL019676	23.204	36	49.02	33.999	27	35
AAEL019677	17902.4	21715.2	18515	19418.8	21473.1	20832
AAEL019678	5205.07	4837.29	5397.2	4912.12	6596.79	6421.8
AAEL019679	5861.87	6193.4	7564.67	5885.64	7960.57	7631.66
AAEL019680	95.001	124.018	133.11	108	92.002	111.005
AAEL019681	26516.7	27900.6	24429	23778.3	26201.3	28352.2
AAEL019682	150.853	101.003	125.007	73.205	46	71.999
AAEL019683	1800.8	1970.72	1883	1242	1256.7	1315
AAEL019684	0	0	0	1	0	1
AAEL019685	59409.4	65485.5	65384.7	55330	58731.2	69823
AAEL019686	28	54.798	30	38	59	53
AAEL019688	144.004	187.005	66	71	33	42
AAEL019689	2256.06	2449.05	2343.15	1875.29	2954.16	2408.95
AAEL019690	31659.4	33100	23641.8	26072.5	27591.7	31351.7
AAEL019691	92	74	262.009	161	118	147.131
AAEL019692	7	5	8	3	0	3
AAEL019693	244.004	170	161	114.003	96	135
AAEL019694	40821.7	49548.7	46194.8	40957.9	48041.3	47126.1
AAEL019695	2	1	3	1	3	1
AAEL019696	402.008	405.052	304.628	664.003	782	813
AAEL019697	138	169.669	167	220	85	228.999
AAEL019698	0	2	0	0	0	0
AAEL019699	39574.8	45972.9	48559.8	37349.9	43135.1	49616.4
AAEL019700	76708.1	85545.9	90024.7	71483.4	85164.1	88343.5
AAEL019701	67.004	93.118	72.002	59	67	54
AAEL019702	197	153	117	157.001	91	55
AAEL019703	14110.8	17535.3	16266.1	13606.5	17731	17917.8
AAEL019704	6915.54	8305.96	7375.14	7112.21	11299.4	10145.3
AAEL019705	70.875	24.195	84	95	36	83
AAEL019706	81.002	131	118	97	212.036	99
AAEL019707	21648.8	25657.2	28502.9	22681.5	29378.1	29095.3
AAEL019708	98	88	85	78	56	88
AAEL019709	4143.82	4915.67	3624.97	2360.07	3010.21	4009.08
AAEL019710	1869.45	3623.11	2313.14	1169.2	1475.84	1882.09
AAEL019711	26404.2	28957.8	28615.5	23109.4	25206.4	28560.9
AAEL019712	28	19	40	4	7	6
AAEL019713	40590	44666.9	43596.1	39344.4	47238	47061.4
AAEL019714	27687.6	30894.2	29705.8	24603.1	28450.2	29721.5
AAEL019715	56176.1	62230	54195.7	50552.9	58054.5	55509.5
AAEL019716	19530.6	22381.3	23793.2	17338.7	24031.9	21337.7
AAEL019717	61592.5	66522.1	68088.9	55223.7	79846	64646.6
AAEL019718	0	0	0	0	0	0
AAEL019719	14.115	27.143	19.106	12.987	16.013	10
AAEL019720	150.001	106	85.001	153.722	79	123
AAEL019721	29061.7	32304.4	31011.3	29227.1	32948.4	33515.2
AAEL019722	3	3	2	3	1	0
AAEL019723	13098.8	16406.8	16359.7	13498.3	17846.7	17854.2
AAEL019724	50438.1	55911.3	44872	46784	55224.8	55554.2
AAEL019725	3509.13	3466.05	4372.08	2640.02	2805.84	2841.18
AAEL019726	11060.4	13478.3	12352.1	9742.4	18027.3	14680.2
AAEL019727	11818.7	13526.9	14728.6	11104.8	14935.1	13975.6
AAEL019728	49235.9	53730.7	48680.9	44411.4	49559.4	51711.6
AAEL019729	57	124	140	86	171	112.027
AAEL019730	42	61	79	37	52	76
AAEL019731	91217.4	101673	103459	85746.6	97423.9	100423
AAEL019732	132342	143386	120759	126451	118663	142703
AAEL019733	16477.9	18763.5	19430.1	15112.7	11823.3	18271.5
AAEL019734	6860.37	7509.95	7374.77	6089.93	6526.99	6998.1
AAEL019735	7160.98	8493.46	8190.62	6217.02	8097.67	8309.66
AAEL019736	1046.13	759.994	856.002	952.248	632.086	1233.04
AAEL019737	43049.3	49471.3	50999.7	40519	47303.9	50905
AAEL019738	61	47.578	51.27	38.477	45	54
AAEL019739	32782.2	32629.8	26731.5	29150.6	26233.3	34379.3
AAEL019740	40893.5	52394.1	42681.1	49967.5	36167.3	51291.1
AAEL019741	141.319	220.248	180.084	97.999	56.999	133.967
AAEL019742	59507.6	68023.9	67458.1	60527.5	75691.7	74380.2
AAEL019743	488.991	375.074	371.901	114	38	91.001
AAEL019744	9	15	6	11	12	19
AAEL019745	35306.6	40863.8	40816.8	33600.3	44795.5	42393.5
AAEL019746	26687	29272.8	28434.8	26052.8	29450.8	31834.3
AAEL019747	20097.3	23986.8	23494.3	20466.4	22672.1	23162.4
AAEL019748	25861.1	28336.1	31127.8	24341.7	31384.4	30229.6
AAEL019749	588.692	834.949	800.101	269.866	500.614	483.538
AAEL019750	3.126	1.953	1.352	0	3.586	4.022
AAEL019751	250	314.255	363.003	347.013	435.53	326.001
AAEL019752	592.232	745.689	812.956	180	1701.17	368.517
AAEL019753	113545	129490	131010	106393	132950	135802
AAEL019754	355.004	265	310	392.999	372.022	400
AAEL019755	40034.5	41469.9	38329.7	36868.6	41453.6	43108.4
AAEL019756	30112.2	34975.6	34000.9	29258.8	36465.3	35430.1
AAEL019757	107.001	141.001	136.001	61.001	56	70
AAEL019758	49210.3	60356.7	64437	47690.1	60758.4	63657.1
AAEL019759	9	11	7	6	3	6
AAEL019760	0	0	0	0	0	0
AAEL019761	0	0	0	0	0	0
AAEL019762	4290.43	4791.58	4896.58	4114.69	4810.06	4109.53
AAEL019763	2	6	2	1	4	1
AAEL019764	9078.39	10760.8	7923.96	8289.65	10191.3	8512.72
AAEL019765	977.133	1561.13	1341.09	1246.11	1278.03	1131.01
AAEL019766	2940.25	3102.2	2861.76	1920.25	2925.34	2882.84
AAEL019767	2	3	7	1	0	4
AAEL019768	1	2	1	1	0	2
AAEL019769	11720.2	13100	13128.7	11160.3	15005.5	12701.8
AAEL019770	27202.6	29759.7	28380.5	24064.7	29074.4	29089.2
AAEL019771	21621.5	22372.5	20752.8	21632.4	21543.3	23530.5
AAEL019772	121	160.039	215	58	59	121
AAEL019773	1310.5	1024.45	1144.19	1008.84	296.387	820.566
AAEL019774	55337.4	60446.3	57269.2	49975.7	54112.9	60737.5
AAEL019775	62.227	56.719	78.981	33.4	86.94	102.056
AAEL019776	63575.4	74870.6	65629.9	63604.1	59528.6	70512.3
AAEL019777	151822	170920	180351	147024	171646	187928
AAEL019778	53128.5	58759.3	54453.4	50235.6	57146.9	62107.2
AAEL019779	10540.5	12102.3	11399.2	9776.99	12718.5	12048.5
AAEL019780	20062.4	22449	21824	17785.5	24173.9	19935.8
AAEL019781	308.736	384	365	229	212	280.853
AAEL019782	12.033	10	4	0	4	3
AAEL019783	251272	271994	214486	228520	234121	261907
AAEL019784	53611.9	63714.4	55886.6	58334.8	61770.4	65534.9
AAEL019785	14522.6	16504.3	17050.5	12719.9	14608.1	15884.7
AAEL019786	0	0	0	0	0	0
AAEL019787	53532.5	65512.8	55869.4	50376	51717.9	59598.6
AAEL019788	21676.5	22586.9	17830.4	17875.8	19916.9	21470.3
AAEL019789	11712.9	13753.6	14985.8	10514.7	17177.4	13633.7
AAEL019790	16735	19164.3	17405.7	16175.9	19049.2	19471.9
AAEL019791	7466.09	8045.54	8449.42	6991.87	9387.99	8063.43
AAEL019792	3098.68	3678.38	4159.97	2645.55	3882.15	3920.1
AAEL019793	165511	278917	179326	253867	144181	212007
AAEL019794	22470.9	24686.2	22137.6	21216.1	25060.1	24021.8
AAEL019795	43685.4	50969	46656.9	45294	46641.5	53750.6
AAEL019796	52	33	48	10	8	24
AAEL019797	4	3	7	4	3	0
AAEL019798	3	5	3	2	2	0
AAEL019799	56	62	65.374	27	28	20
AAEL019800	205.052	261	204	168.424	242.521	170
AAEL019801	72301.2	91897.8	65835.3	73702.6	63319.4	86064.5
AAEL019802	26369.7	29614.1	28650.8	23958.9	31319	30206.4
AAEL019803	0	0	0	0	0	0
AAEL019804	374.006	293.999	261.007	289	616	283
AAEL019805	313.012	435.154	551	285	450.999	367
AAEL019806	13258.4	14158.2	13707.8	11428.2	15502	12734.6
AAEL019807	6669.39	7094.16	5744.72	5940.05	7541.54	6713.9
AAEL019808	200.002	226.46	157	152	129.39	174
AAEL019809	22	23	19	3	7	3
AAEL019810	2931.74	3394.12	3243.71	1279.02	1503.33	2036.41
AAEL019811	16	10	24	22	14	12
AAEL019812	84	186.002	167.573	165	329	270.001
AAEL019813	944.892	979.857	1294	343	321	319.001
AAEL019814	47245.6	51311.6	48358.2	45093.3	53376.1	56772.4
AAEL019815	0	1	0	2	0	0
AAEL019816	8460.77	8550.67	6064.76	7240.13	7546.79	7974.65
AAEL019817	7603.15	7932.42	6707.32	6996.52	8325.89	7374.75
AAEL019818	20	24	33	9	8	13
AAEL019819	43281.9	47886.4	43963.8	40330.4	43449.3	47614.2
AAEL019820	7	7	11	10	6	13
AAEL019821	562.036	247	240	149	145	136
AAEL019822	0	0	2.429	0	1.467	0
AAEL019823	11837.7	12450.6	13136.9	11143.3	14989.4	13342
AAEL019824	60544.4	69031.9	64901.2	53267.6	70177.8	67308.9
AAEL019825	122849	130379	113257	113365	134092	143552
AAEL019826	12360.3	15042.2	13557.9	12327.2	14214.6	14005
AAEL019827	30834.7	35769.9	33057.7	29366.4	28734.9	34147.9
AAEL019828	4	5	4	0	2	6
AAEL019829	137	149	115	37	65	45
AAEL019830	19432.3	20825.6	17831.8	17035.7	18834.2	19354.1
AAEL019831	2867.68	3770.9	2937.72	2884.62	3985.19	3474.67
AAEL019832	653.695	810	689.897	864.82	948.998	1382
AAEL019833	180800	220490	217038	181218	176878	223313
AAEL019834	14	7	14	13	16	17
AAEL019835	29	40	34	20	32	20
AAEL019836	71128.4	81108.9	82473.3	68452.4	81291.1	82561.1
AAEL019837	4527.93	4970.01	5070.04	3852.91	6281.82	5084.03
AAEL019838	3	29	5	1	2	9
AAEL019839	3009.41	3660.08	3714.68	4669.94	6732.96	5929.9
AAEL019840	3803.69	4620.67	4806.16	4608.49	6528.02	5857.17
AAEL019841	51020.2	56486.7	52931.7	49247.1	54960.1	58958.9
AAEL019842	0	0	0	0	0	0
AAEL019843	21882.5	23023.6	19371.5	18578.6	21475	21922
AAEL019844	232.001	207	207	159.003	189.006	192.223
AAEL019845	25901.7	27654	28021.9	20204.7	25484.3	25235.1
AAEL019846	6820.44	7144.71	6546.73	6024.2	7516.2	6933.51
AAEL019847	7	5	7	7	9	9
AAEL019848	69	87	126	25	56	61.999
AAEL019849	1282.64	1182.81	1518.72	940.063	995.398	973.606
AAEL019850	67.215	40.3	57.729	45.425	45.01	38.278
AAEL019851	14576.3	16121.6	15451.5	13668.4	13599	18020
AAEL019852	19306.3	24313.9	20529.9	19190.9	18841.4	22172.9
AAEL019853	7411.47	8254.88	8055.07	6778.6	9853.53	8500.99
AAEL019854	53543.3	58209	55605.2	51785.6	57658.2	61285.3
AAEL019855	135083	144966	134608	132531	118648	151737
AAEL019856	0	2	6	1	4	0
AAEL019857	2	3	0	0	1	3
AAEL019858	26	12	27	7	16	27.744
AAEL019859	583.015	557.009	658.021	428	404.055	418.4
AAEL019860	989.174	1147.07	1049.94	748.467	809	925.141
AAEL019861	3833.34	4149.63	3768.81	3521.5	4844.82	4310.44
AAEL019862	29253.7	34831.4	35281.9	27354.1	32917.8	33315.4
AAEL019863	11008	11677.7	11880.5	10523.7	11502.3	11877.5
AAEL019864	48367.9	52767.2	55531.8	44636.6	45709.9	54318.2
AAEL019865	92.005	77.002	62	70.005	49	57
AAEL019866	38687.5	42938.8	41380.8	37953.5	41669.5	45524.6
AAEL019867	24	13	10	5	4	8
AAEL019868	11	7	18	19	35	9
AAEL019869	217.002	122.004	85.001	173	49	93.001
AAEL019870	0	0	0	0	0	0
AAEL019871	4056.25	4808.48	4553.27	4001.21	5055.62	4389.27
AAEL019872	23	18	24	7	8	9
AAEL019873	23	52.455	65.014	18	32.937	39
AAEL019874	61	57	70	23	43	44
AAEL019875	190796	215810	214416	187230	201120	226675
AAEL019876	999.687	1060.92	997.789	987.823	1097.88	1103.54
AAEL019877	5665.63	7018.96	6826.16	5851.16	7599.73	7141.47
AAEL019878	26	21	42	13	13	7
AAEL019879	612.008	719.297	793.601	523.504	794.514	691.549
AAEL019880	36418.8	36861.5	31976.1	31690.5	33410.7	37753
AAEL019881	5	0	4	1	0	4
AAEL019882	30646.3	34985.6	37568.2	31085.9	42683.7	39586.9
AAEL019883	86902.9	91705.5	77264.9	77318.2	79576.1	87611
AAEL019884	1235	1357.99	1265	1185.16	1403.92	1257.82
AAEL019885	77315.8	89573.4	88518.3	70963.9	84663.2	89826.7
AAEL019886	18238.4	19154.5	15828.9	17144.8	21257	19751.7
AAEL019887	8	8	2	2	3	0
AAEL019888	25322.8	29279.5	22268	22962.2	28651.1	27314
AAEL019889	4917.33	5433.75	4961.64	4164.41	5359.15	5232.95
AAEL019890	13401.9	13863.3	13117.9	11752.2	14971.2	14293.9
AAEL019891	7383.38	10183.7	10013.7	7947.18	11929	11205.2
AAEL019892	85981.7	97917.9	100570	80546.1	93824.1	101149
AAEL019893	9366.18	10785.2	9012.94	8681.46	9919.08	9604.62
AAEL019894	9	5	3	1	0	3
AAEL019895	120121	134791	121324	106664	125422	126939
AAEL019896	41836.1	43311.6	29685.3	38583	26176	37657.1
AAEL019897	0	0	5	3	3	3
AAEL019898	262	290.003	325	235	273	258.999
AAEL019899	0	0	0	2	0	0
AAEL019900	110343	134557	121797	121995	110061	143413
AAEL019901	933.761	1004.16	1160.84	749.227	386.333	1249.89
AAEL019902	4217.96	5711.16	6897.38	3856.12	7913.7	7875.61
AAEL019903	2855.5	4472.9	5616.92	3399.49	6324.65	7026.53
AAEL019904	344.006	335.343	367.402	149.008	244	168.004
AAEL019905	27	22	19	14	3	15
AAEL019906	0	0	0	0	0	0
AAEL019907	32849.6	36810.1	27873.8	32648.3	25306.8	35351.6
AAEL019908	25326.1	28955.8	23604.6	25162.7	24519.8	31585.7
AAEL019909	33772.9	38626.1	36709.3	34468.2	40181	43842.8
AAEL019912	2.947	5	5	0	0	2
AAEL019913	81.053	341	431.061	222.819	1134.56	329
AAEL019914	5572.68	6116.01	6655.83	5151.73	6586.13	5637.66
AAEL019915	1.998	2	0	0	0	0
AAEL019916	38969.9	40225.5	39242.7	36908.2	37963.3	43015.9
AAEL019917	2347.79	1503	2193.04	1621.02	1272.79	1975.14
AAEL019918	26239.7	32053.7	32521.6	19834.5	32162.2	28094.8
AAEL019919	0	3	0	1	0	0
AAEL019920	6	13	8	15	4	9
AAEL019921	33681.2	36955.6	34370	31865.7	38642.1	36807.3
AAEL019922	24286.4	25622.2	26134.8	22187.9	25888.6	26736.2
AAEL019925	847.666	915.69	1030.14	941.513	1917.13	1057.77
AAEL019926	98.902	123.508	104	87.65	97.068	106
AAEL019927	6381.72	7100.53	6347.56	5747.51	6869.18	6806.17
AAEL019928	790	401	492.991	542.873	446.007	545
AAEL019929	10524.9	12950.3	13243.2	9620.96	14139.7	13383
AAEL019930	15743.2	17536.3	15446.3	13969.2	17944.3	17423.5
AAEL019931	12396.5	14515.4	14583.1	12019.8	15262.6	14824.6
AAEL019932	109455	122337	91753.6	96372.9	105298	113320
AAEL019933	133	211	272	23	21	110
AAEL019934	55159.3	60919.5	50347.6	46310.2	56745.8	55018.3
AAEL019935	44508.9	46819.2	40745.3	43893.3	46826.4	49663.1
AAEL019936	27856.1	30401	30749.8	27320.8	31956.5	30777.1
AAEL019937	49877.6	53293.4	47901.7	44502.5	63263.6	49590.3
AAEL019938	37	73	77	61	91	76
AAEL019939	103353	129000	96853.3	112548	86473	109042
AAEL019940	57972	63536.2	59918.6	61106.7	43937.2	63851.2
AAEL019941	274.579	625.382	1243.53	673.568	1792.99	486.904
AAEL019942	7	6	7	1	0	5
AAEL019943	2827.18	3122.98	3089.79	2866.45	3996.78	3412.9
AAEL019944	8898.03	8334.79	6116.18	6832.29	9180.65	6993.42
AAEL019945	25069.3	32342.1	25771.8	21907.6	30545.3	26158.2
AAEL019946	427.003	510.024	367.043	461	435.999	412.006
AAEL019947	1	0	0	0	0	0
AAEL019948	0	0.998	0	0	0	0
AAEL019949	0	1.002	0	1	2	0
AAEL019950	35973	39297.2	34457	35484.8	34068.6	39862.7
AAEL019951	14059.6	15561	16024.5	13059.1	17267.2	16732.4
AAEL019952	1070.39	1361.09	2247.74	768	1185	1644.64
AAEL019953	1248.99	1164.23	1284.67	1210.5	1438.07	1262.47
AAEL019954	33.294	93.783	75.736	54.237	162.041	103.737
AAEL019955	1649.51	1141.23	1508.55	1513.81	2029.03	1246.18
AAEL019956	23942.3	26509.8	26515.7	21163.1	28197.4	26989.9
AAEL019957	10682.7	12261.3	10807.5	9506.66	12500	12711.1
AAEL019958	868.692	601.833	818.141	533.191	614.376	754.681
AAEL019959	30.518	23.54	11.99	33.793	28	26.696
AAEL019960	45	24	35	8	3	40.557
AAEL019961	15036.8	16442.4	17093.8	13831.2	18580.9	16053.2
AAEL019962	9.077	56.654	63.15	36.806	23.481	57.025
AAEL019963	77.137	68.453	87	45.099	32.041	47.981
AAEL019964	25.863	16.547	27	24.901	17.959	15.019
AAEL019965	87366.3	97635.9	92751.8	88412.4	90482.1	99040.8
AAEL019966	28	28	32	27	28	24
AAEL019967	6000	7258.39	7144.15	5878	7225.55	7044.29
AAEL019968	10548.8	12541.9	12813	11104.9	14491.1	13625.5
AAEL019969	15	0	12	0	0	0
AAEL019970	1067.1	1142.01	1568.82	836.518	637.002	951
AAEL019971	6.45	55.978	57.933	34.156	30.13	58.833
AAEL019972	3423.07	4132.51	4109.04	3001.27	4106.04	3814.45
AAEL019973	0	0	64.201	27.673	0	0
AAEL019974	4225.61	3130.24	2912.25	4310.75	2766.56	3736.23
AAEL019975	29087.6	32797.7	31076.9	26857.3	31413.1	35313.1
AAEL019976	22597.9	26513.4	26974	20951.7	25625.5	27504.5
AAEL019977	111484	128009	111028	122218	126723	142282
AAEL019978	23	10	20	14	8	9
AAEL019979	2	4	6	0	6	2
AAEL019980	16837.4	14687.7	14818.4	16776.9	14207.4	17786.2
AAEL019981	8	28	22	8	7	19.039
AAEL019982	29190.3	31241.7	30984.2	25671	27095.5	31804.7
AAEL019983	532.793	530.145	417	101	85	147.001
AAEL019984	0	0	0	0	0	0
AAEL019985	304.786	262.975	270.003	144	110	153
AAEL019986	37606.1	41541.4	41854.8	33984.6	38089.5	43270.9
AAEL019987	15761	17483.2	14479.1	13897.1	16824.4	16714.3
AAEL019988	9402.55	10750.2	11413.7	9401.35	13557.9	12499.4
AAEL019989	83	66	95	13	24	41.018
AAEL019990	103615	124450	128656	103582	125619	134528
AAEL019991	2	0	2	0	5	0
AAEL019992	0	0	0	0	1	0
AAEL019993	8	2	8	0	10.01	0
AAEL019994	0	0	0	0	0	0
AAEL019995	9127.78	8983.44	6590.74	7640.26	8372.68	9123.84
AAEL019996	1	0	0	0	1	0
AAEL019997	35423.7	43168.2	37846.1	34580	37532.8	39673.4
AAEL019998	3013.41	3918.93	4270.56	3001.72	4144.03	4138.12
AAEL019999	7	15	20	3	64.827	37
AAEL020000	5.463	0	0	0	1	0
AAEL020001	8451.34	9945.04	10881.9	10172.8	10558.5	10012.2
AAEL020002	57637.5	63667.6	59957.6	54370.1	64402.1	67424.8
AAEL020003	193.001	233	204.003	54	111.075	66.999
AAEL020004	34	148	127	47	111	52
AAEL020005	45	66	71	35	73	37.722
AAEL020006	660.084	681.775	668.829	303.014	515.598	405
AAEL020007	4	1	1	3	0	1
AAEL020008	209.017	347.281	305.691	104.003	97	169.008
AAEL020009	1	2	0	1	1	2
AAEL020010	6	12	29.007	4	6	19
AAEL020011	105	89	107	42.881	69.824	50.008
AAEL020012	4085.67	4037.64	3667.12	3384.23	3898.06	3927.29
AAEL020013	13293.6	14292.6	15464.8	12629.2	15288.4	15022.4
AAEL020014	2420.47	2437.03	2509.55	2233.88	2222.12	2427.61
AAEL020015	16106.5	17569.9	16423.7	15222.9	21571.8	18294.5
AAEL020016	1412.58	1457.47	1114.2	2050.69	1900.9	1616.62
AAEL020017	484.504	536.545	399.301	622.629	701.639	545.953
AAEL020018	7875.25	7296.56	7847.08	6594.04	7130.72	7475.18
AAEL020019	3422.08	2604.95	4415.72	2174.27	1494.92	2416.36
AAEL020020	16846.4	15043.7	15011.1	15943.5	20415.8	14280.1
AAEL020021	68.001	63	49	35	53	54
AAEL020022	0	0	0	0	0	0
AAEL020023	0	0	0	0	0	0
AAEL020024	1	0	0	0	1	5
AAEL020025	0	0	0	0	1	0
AAEL020026	2835.38	3213.88	2292.44	2226.06	2542.06	2971.24
AAEL020027	87	33	57	73	60	44
AAEL020028	254	140	79	78	58	61
AAEL020029	0	0	0	0	0	0
AAEL020030	0	0	0	0	0	0
AAEL020031	5187.97	6878.15	6346.45	5382.79	7812.47	7602.18
AAEL020033	47	33	59	68	63	107
AAEL020034	0	4	0	0	0	0
AAEL020035	17	0	2	1	0	1
AAEL020036	0	0	0	0	1	1
AAEL020037	1	0	0	0	0	0
AAEL020038	0	0	0	0	0	0
AAEL020039	0	0	0	1	0	0
AAEL020040	343.045	5	204	14	42	254
AAEL020041	8	10	15	15	10.837	16
AAEL020042	1131.05	3304.83	4354.6	599.01	2227.82	5561.25
AAEL020043	883.338	588.784	760.429	309.622	427.542	326.072
AAEL020044	1	1	0	0	0	1
AAEL020045	2	0	1	0	1	0
AAEL020046	60	36	38	11	0	20
AAEL020047	0	0	0	0	0	0
AAEL020048	29	32	23	34	45	43
AAEL020049	5.05	1.224	1.228	2.321	1.29	1.11
AAEL020051	9.001	5	5	1	0	4
AAEL020052	5	0	0	0	0	1
AAEL020053	4.81	0	2.041	1.01	3.129	3.106
AAEL020054	4	4	0	1	7	1
AAEL020055	1	0	0	0	0	0
AAEL020056	0	0	0	0	0	0
AAEL020057	217.597	156	183	93.001	60	110
AAEL020058	0	0	0	0	0	1
AAEL020059	2	1	0	0	0	0
AAEL020060	293.253	349.337	282.459	200.201	244.271	225.762
AAEL020061	3	1	1	2	1	6
AAEL020062	0	0	0	0	0	0
AAEL020064	114.836	35.667	28.832	113.744	7.912	21.722
AAEL020065	0	0	4	1.247	0	2.998
AAEL020068	0	0	0	0	0	0
AAEL020069	0	0	0	0	0	0
AAEL020070	0	0	0	0	0	0
AAEL020071	20386.6	21508.8	22227	18595.9	21605.3	22450.3
AAEL020072	0	0	0	0	0	0
AAEL020073	692014	791759	633067	649121	705136	800920
AAEL020074	91.947	120	118	79	124	115
AAEL020075	14948.6	17165.8	14817.7	13678.5	18432.3	16884.5
AAEL020076	139.741	79.993	77.231	44.856	43	36.14
AAEL020077	0	0	0	0	0	0
AAEL020078	92	164.004	128.008	120	247	154.738
AAEL020079	0	0	0	0	0	0
AAEL020080	4159.89	4350.61	4188.42	4162.05	5962.26	4531.05
AAEL020081	0	0	0	0	0	0
AAEL020082	0	6.365	1.834	0	2.645	0
AAEL020083	2574.67	2264.95	1990.05	1077.9	1648.7	817.08
AAEL020084	0	1	0	0	1	20
AAEL020085	42	43	50	23	38	35
AAEL020086	0	0	0	0	0	0
AAEL020087	0	1	0	0	1	0
AAEL020088	0	0	0	0	0	0
AAEL020090	28.753	18.782	15.269	22.879	22.105	4.926
AAEL020091	26.76	0	0	0	0	0
AAEL020092	381.374	163	278.001	164	93.001	102
AAEL020093	726.001	1083.05	1152.01	564	981.353	924.001
AAEL020094	6	3	2	6	4	3
AAEL020095	22335.9	22776.1	23004.9	17928.6	22213.5	21501.6
AAEL020096	27.816	110.839	94.249	28.228	9.15	15.396
AAEL020097	4	7	10	5	33	21
AAEL020098	156.018	145.909	135.84	64	61.78	45
AAEL020099	6.405	7.848	20.383	0	0	10.849
AAEL020100	0	0	0	0	0	0
AAEL020101	24873.7	26644.5	22131.7	21339.5	26321.2	25795.2
AAEL020102	1	0	1	0	0	0
AAEL020103	111.06	104.819	140.428	135.677	98.126	166.525
AAEL020104	4446.91	3932.37	4402.39	3302.3	2383.48	4166.09
AAEL020105	13	29.981	30.133	26.167	16.22	14.055
AAEL020106	20783.6	27004.9	25267.3	17339.4	28718.2	22501
AAEL020107	0	0	0	0	0	0
AAEL020108	2.682	0	0	0	0	1.032
AAEL020109	3	0	0	0	0	0
AAEL020110	42861.4	48204.5	41843.8	39528.2	46779.8	47427.9
AAEL020111	0	2	4	2	0	1
AAEL020112	0	0	0	2	0	2
AAEL020113	7355.87	8637.95	8422.91	6941.12	9673.17	8323.16
AAEL020114	0	0	0	0	0	1
AAEL020115	0	0	0	0	0	0
AAEL020116	8316.97	9260.9	9962.12	7115.59	10169.6	8778.61
AAEL020117	0	0	1	1	0	0
AAEL020118	4.3	13.317	2.454	2.026	0	0
AAEL020119	0	6.004	2	1.057	0	0
AAEL020120	1305.91	1335	1289.08	1113.18	1393.38	1270.13
AAEL020121	0	0	5.999	2.514	0	0
AAEL020122	0	1.284	0	0	0	0
AAEL020123	93803.5	107850	79685.9	88644.9	75354.7	93294.4
AAEL020124	38.855	184.609	79.119	55.896	97.832	129.842
AAEL020125	0	0	0	0	0	0
AAEL020126	3871.98	4116.77	3571.34	3755.37	4112.09	3648.03
AAEL020127	0	0	0	0	0	0
AAEL020128	24.741	22.115	29.766	9.584	3.981	10.729
AAEL020130	3.362	7.277	3.001	3.095	0	2.097
AAEL020131	0	0	0	0	0	3.383
AAEL020132	16170	17758.8	17179.9	14163.3	17963.9	17079.6
AAEL020133	2697.05	3148.77	3070.67	2330.15	3493.25	2954.42
AAEL020134	0	0	0	0	0	0
AAEL020135	2384.94	2102.78	2782.29	2168.02	3120.28	2793.93
AAEL020136	3	0	3	1	3	2
AAEL020137	6.95	20.75	16.905	20.148	9.097	19.521
AAEL020138	0	0	0	0	0	0
AAEL020139	0	0	0	1.768	2.152	0
AAEL020140	0.997	0	0	0	0	0
AAEL020141	1	3.003	0	2	1	0
AAEL020142	0	0	0	0	0	0
AAEL020143	111.545	96	99	157.281	58.003	42
AAEL020145	0	7.387	6.9	0	0	0
AAEL020146	0	2	1	0	1	0
AAEL020147	70.187	31.001	56	25	12	23
AAEL020148	0	4.015	14.959	0	0	7.577
AAEL020149	0	0	0.999	1.248	1.179	3.594
AAEL020150	1	2	7.003	0	6	0
AAEL020151	125224	155028	140951	129024	143648	156265
AAEL020152	0	0	0	0	0	0
AAEL020153	27.424	51	58.529	25.998	41	50.593
AAEL020154	23.781	8.085	51.709	20.843	14.146	51.575
AAEL020155	2	0	0	0	0	0
AAEL020156	222.652	236.73	229.472	163.93	223.899	194.502
AAEL020157	0	0	0	0	0	0
AAEL020158	31	102	53	136	52	116.09
AAEL020159	12.071	50.436	34.975	15.702	58.445	54.708
AAEL020160	1190.11	1067.3	1671.1	1435.74	1267.85	1684.49
AAEL020161	0	0	4.753	0	1.243	0
AAEL020162	245	213	189	225	274	219.127
AAEL020163	0	0	4	0	0	2
AAEL020164	0	0	2.567	5.414	3.067	5.083
AAEL020165	3	1	2	3	0	0
AAEL020166	0	0	0	0	0	0
AAEL020167	3719.26	4229.38	4126.63	3673.29	4564.56	4790.68
AAEL020168	0	1	0	0	1	0
AAEL020169	4	0	0	0	2	0
AAEL020170	4448.76	4627.59	4078.3	3788.2	5029.82	4709.84
AAEL020171	0	0	0	0	0	0
AAEL020172	0	0	0	0	0	0
AAEL020173	0	3.459	0	0	0	0
AAEL020174	0	0	0	0	0	0
AAEL020175	102	161	181	18	44	85
AAEL020176	4.432	5.861	5.696	4.285	0	9.052
AAEL020177	0	0	0	11.073	39.7	0
AAEL020178	14	15	29	7	23	21.995
AAEL020179	230.873	318.251	416.255	241.169	432.842	386.32
AAEL020180	332	388	370	346	492	341
AAEL020181	2	1	0	0	0	0
AAEL020182	0	0	0	6.331	0	0
AAEL020183	0	0	0	0	0	0
AAEL020184	7	1	3	2	1	1
AAEL020185	19.966	26.01	20	9.929	29	15.001
AAEL020186	3728.27	5714.46	5031.99	6379.36	7353.06	6966.55
AAEL020187	14.262	14.453	10.452	18.989	10.402	10.604
AAEL020188	0	0	0	0	0	0
AAEL020189	0	0	0	0	0	0
AAEL020190	90.963	156.994	152.931	67.637	112.919	127.679
AAEL020191	97504.3	105694	92973.6	90589.1	113951	112005
AAEL020192	0	0	0	0	0	0
AAEL020193	0	2	0	0	2	0
AAEL020194	1205.54	1275.21	1176.95	1005.85	1343.03	1235.19
AAEL020195	2	1	5	0	0	0
AAEL020196	14858.6	16178.3	15129.8	13810.2	14719.8	16982.8
AAEL020197	5412.95	5732.17	5625.16	4787.34	6748.78	5562.78
AAEL020198	169	220	200	197	273	235
AAEL020199	0	0	0	0	0	0
AAEL020200	36885.3	39049.1	32068.9	33098.5	37247.4	36629.9
AAEL020201	8542.22	9534.02	9467.41	6497.07	10650.9	9495.43
AAEL020202	0	0	0	0	0	0
AAEL020203	75194.5	104712	84006	89443.4	73189.7	92151.6
AAEL020204	0	1.697	6.791	0	0	0
AAEL020205	3721.67	4298.68	4631.11	3202.36	4701.3	4065.88
AAEL020206	0	0	0	0	0	0
AAEL020207	0	0	0	0	0	0
AAEL020209	0	7.18	0	0	0	2.284
AAEL020210	0	0	0	0	0	0
AAEL020211	0	0	0	0	0	0
AAEL020212	1	2	0	0	0	0
AAEL020213	3.388	0	8.605	0	0	7.408
AAEL020214	1	0	0	0	1	0
AAEL020215	0	1	0	0	0	1
AAEL020216	1610.95	2482.63	2234.06	951.041	1867.41	1605.01
AAEL020217	22527.4	26118.6	25534.4	20467.7	28192.2	25143.9
AAEL020218	18.693	29.82	11.323	14.997	92.259	30.355
AAEL020219	49	45	82.001	26	59	45
AAEL020220	47.01	67.004	72.522	18	67	48
AAEL020221	153	305.037	433.779	214.917	382.005	306
AAEL020222	5148.14	6044.67	5179.41	5948.66	5922.35	4612.91
AAEL020223	89.484	104.223	142.384	73.373	146.53	89.966
AAEL020224	0	0	0	0	0	0
AAEL020225	7.003	7.997	6.002	6.998	5.995	10
AAEL020226	0	0	0	0	2	2
AAEL020227	15.791	5.353	21.463	9.675	25.498	10.203
AAEL020228	2	1	1	1	1	0
AAEL020230	684	726	458	711.021	531	671.004
AAEL020231	0	0	0	0	3.059	5.937
AAEL020232	25	25	16	23	58	49
AAEL020233	6180.22	7341.82	7400.34	6812.54	8400.53	8292
AAEL020234	248.681	345.651	465.564	118.676	174.457	155.525
AAEL020235	0	0	0	0	0	0
AAEL020236	86501.3	109523	91580.6	97289.8	86149.3	101611
AAEL020237	0	0	1	1	0	0
AAEL020238	70547.9	84734.5	76229.9	64191.6	105053	69267.7
AAEL020239	58.547	102.627	61.059	28	83.43	51.494
AAEL020240	0	1	1	0	0	1
AAEL020241	5.039	38.534	40.023	6.806	16.551	9.408
AAEL020242	16041.6	17282.2	17450	13106.7	17561.3	17095.2
AAEL020243	0	0	7.55	0	0	2.778
AAEL020244	4967.06	4649.92	5826.56	4496.28	4677.85	5264.17
AAEL020245	2	2.009	1.004	0	0	0
AAEL020246	6	3	9	2	4	6
AAEL020247	0	0	0	0	0	0
AAEL020248	0	0	0	0	0	0
AAEL020249	4200.59	4658.39	3947.74	2833.8	4752.82	3775.5
AAEL020250	0	0	0	0	0	0
AAEL020251	0	0	0	0	0	0
AAEL020252	0	0	0	0	0	0
AAEL020253	0	2	1	1	0	2
AAEL020254	30.832	15.018	54.077	9	10.008	15.158
AAEL020255	0	0	0	0	0	0
AAEL020256	16	15	24	8	15	11
AAEL020257	0	0	0	0	0	0
AAEL020258	0	0	0	0	0	0
AAEL020259	38929	44751.7	37681.8	34303.5	45140.7	42439.4
AAEL020260	1582.68	1585.34	1394.22	1715.54	1958.45	1584.07
AAEL020261	17404.7	19867.7	18588.7	16923	21382.9	17909.9
AAEL020262	0	0	0	0	0	0
AAEL020263	0	2.5	0	0	3	1
AAEL020264	29979.7	34439.1	32906.8	32999.3	29798.6	36385.8
AAEL020265	38051.4	42363.8	44380.9	35826.3	41272.4	44641.1
AAEL020266	0	0	0	0	0	0
AAEL020267	37.924	60.566	15.854	35.417	0	0
AAEL020268	0	0	0	0	0	0
AAEL020269	24.715	33.882	46.899	23.157	22.32	20.983
AAEL020270	5	2	6	2	4	2
AAEL020271	979.797	459.052	545.711	1396.55	199.482	231.952
AAEL020272	8.794	0	8.583	1.032	3.126	10.914
AAEL020273	24.913	22.194	30.108	10.207	21.767	24.727
AAEL020274	1.041	2	2.36	1.052	0	1.057
AAEL020275	35.627	65.231	22.228	18.319	87.618	30.48
AAEL020276	867.761	641.94	946.781	186.083	368.789	530.394
AAEL020277	32.73	21.633	38.578	24.102	30.246	24.388
AAEL020278	16.369	10.687	20.847	12.389	8.145	15.81
AAEL020279	0	0	0	0	0	0
AAEL020280	0	0	0	0	0	0
AAEL020281	0	0	0	0	0	0
AAEL020282	5	10.999	32.508	7.837	1	7
AAEL020283	0	0	0	0	0	0
AAEL020284	115.834	175.782	192.863	156	84.896	220.053
AAEL020285	0	0	0	0	0	0
AAEL020286	0	0	0	0	0	0
AAEL020287	7028.83	7712.37	5939.58	6678.2	7508.75	7027.24
AAEL020288	125	147	223.954	123	216	186.004
AAEL020289	0	0	0	0	1	0
AAEL020290	29503.9	31726.2	32654.5	26767.8	43576.3	31829.8
AAEL020291	70.719	163.255	48.949	33.107	149.248	119.202
AAEL020292	0	0	2.492	0	1.172	0
AAEL020293	3	0	2	0	4	0
AAEL020294	0	0	0	0	0	0
AAEL020295	0	0	0	0	0	0
AAEL020296	0	0	0	0	0	0
AAEL020297	66.525	124.005	35.357	60.402	122.701	62.908
AAEL020298	875.113	111.489	14.906	542.678	61.026	4.167
AAEL020299	1553.96	1472.56	1624.03	1720.1	2065.94	2208.72
AAEL020300	11943.2	13687.4	12229.4	10857.1	13925.3	12507.4
AAEL020301	1	2	0	0	2	3
AAEL020302	631.264	789.841	739.864	485	632.739	597.01
AAEL020303	13531.3	15776.1	14033.3	12894.7	14839.3	15153.6
AAEL020304	801.924	932.77	1257.14	1001.01	1675.84	1166.8
AAEL020305	0	1	0	1	0	1
AAEL020306	16	15	27	7	11	13
AAEL020307	42387.7	46436.3	49348.2	37491.8	49940.7	48599.5
AAEL020308	4.027	20.461	14.185	0	3.453	8.039
AAEL020309	0	0	0	0	0	0
AAEL020310	2.737	3.231	0	3.232	0	4.35
AAEL020311	65305.6	73702.7	72597.7	62672.3	84297.3	73030.3
AAEL020312	0	0	0	0	0	0
AAEL020313	586.04	819.078	734.006	437.037	1707.16	719.237
AAEL020314	992.145	1343.4	1205.21	614.289	1378.17	1115.56
AAEL020315	9.132	2	3.007	1	3	3.008
AAEL020316	2684.28	3051.64	2780.12	2493.64	3193.08	2810.96
AAEL020317	10.068	17	16	23	39	11.136
AAEL020318	39	52	38	47	66.015	57
AAEL020319	0	0	0	0	0	0
AAEL020320	2	2	0	0	4	6
AAEL020321	0	0	0	0	0	0
AAEL020322	63.651	67	53	33	48.003	45
AAEL020323	1945.71	2033.41	1362.33	1526.67	1524.48	1639.69
AAEL020324	0	2.65	0	0	4.798	8.056
AAEL020325	106.16	113.027	130.77	62.863	169.155	98.195
AAEL020326	0	38.014	6.287	0	0	6
AAEL020327	0	0	3	0	0	0
AAEL020328	3.047	6.755	9.697	6.53	4.881	13.662
AAEL020329	658.303	832.825	816.998	1667.98	3024.21	2088.03
AAEL020330	1	2	1	1	0	4
AAEL020331	2	2	1	0	0	0
AAEL020332	748.109	931.569	958.29	761.982	1237.11	931.239
AAEL020333	23	38	55.019	78	115	95
AAEL020334	1696.04	2099.76	2328.78	1906.29	2159.77	2181.67
AAEL020335	0	0	0	1.189	0	1.732
AAEL020336	22.003	16.863	33.878	15.999	8.99	20
AAEL020337	0	0	0	0	0	0
AAEL020338	0	0	0	0	0	0
AAEL020339	0	0	0	0	0	0
AAEL020340	53476.2	57412.5	60652.8	47157.7	62084.6	62426.6
AAEL020341	53136.7	59777.3	57915	51047.3	57264	59797.3
AAEL020342	0	1	0	0	0	0
AAEL020343	0	0	0	0	0	0
AAEL020344	39048	41461.6	40852.2	35687	37625.9	41373.2
AAEL020345	0	0	0	0	0	0
AAEL020346	6	6	6	0	2	3
AAEL020347	16	31	53	16	28	36
AAEL020349	45.107	30.079	18.023	2.336	9.924	12.759
AAEL020350	0	1	0	0	0	0
AAEL020351	33	26	28	25	17	23
AAEL020352	2	2	6	2	4	5
AAEL020353	0	1	1	0	0	0
AAEL020354	0	4.364	4.263	13.087	3.437	3.801
AAEL020355	128.166	165.328	187.989	100.151	183.286	139.448
AAEL020356	9	4	1	4	1	2
AAEL020357	0	0	0	0	0	0
AAEL020358	484.498	735.419	435.907	458.358	599.73	522.333
AAEL020359	36268.8	39981.1	33605	32579.2	40197.1	38433.4
AAEL020360	4	1	14	5	10	5
AAEL020361	2.057	0	6.321	3.001	11.347	5.149
AAEL020362	186	171.066	165	142	214	174
AAEL020363	4374.7	4965.5	5155.25	4271.43	6042.47	5730.41
AAEL020364	0	0	0	0	0	0
AAEL020365	0	0	0	0	0	2
AAEL020366	1	0	3	1	1	0
AAEL020367	0	0	0	0	0	0
AAEL020368	3	6	13	9	4	12
AAEL020369	0	0	0	0	0	0
AAEL020370	0	0	0	0	0	0
AAEL020371	0	4	0	0	0	0
AAEL020372	38.003	43	45	44.148	38	43.908
AAEL020373	4210.27	2145.22	1214.88	3199.97	4009.47	4295.81
AAEL020374	0	0	0	0	0	0
AAEL020375	50.321	51.12	38.559	31.396	44.177	31.019
AAEL020376	13	8	3	13	9	20
AAEL020377	0	0	0	0	0	0
AAEL020378	7653.09	8735.84	7587.36	6887.66	8950.69	7943.6
AAEL020379	2	0	7	7	0	5
AAEL020380	0	0	1	0	0	0
AAEL020381	42.693	24.571	0	75.162	0	13.359
AAEL020382	20863	24811.8	25127.2	20458.8	27829.3	26245.1
AAEL020383	0	0	0	0	0	1.997
AAEL020384	42.834	37.506	44.292	11.041	23	26.799
AAEL020385	14.959	17	30.64	11.948	17	22.239
AAEL020386	1	2	5	0	0	1
AAEL020387	11967.4	12869.4	13352.3	9018.75	12295.7	12339.3
AAEL020388	0	0	1.291	3	0	0
AAEL020389	3.996	3.036	5.96	5	6.723	2.002
AAEL020390	1286.38	803.003	591.668	567	255	320.734
AAEL020391	0	0	0	0	0	0
AAEL020392	5	4	3	2	0	4
AAEL020393	0	0	0	0	0	15.567
AAEL020394	0	0	30.744	0	0	0
AAEL020395	0	0	0	0	0	0
AAEL020396	25	45.069	41	45	61	38
AAEL020397	0	0	0	0	0	0
AAEL020398	0	3	2	1	1	1
AAEL020399	0	0	0	0	0	0
AAEL020400	13	9.996	21	3	3	0
AAEL020401	0	1	1	0	0	1
AAEL020402	0	0	0	0	0	0
AAEL020403	406.12	333.198	345.006	214.454	137.947	188.999
AAEL020404	10.365	21.285	8.695	13.445	13.046	25.422
AAEL020405	4.169	13.541	12.475	4.051	7.487	8.437
AAEL020406	18	15.148	11	9.979	4.945	6.355
AAEL020407	28.007	32	36.941	27.993	37	28
AAEL020408	170.012	102	106.115	12	18	13
AAEL020410	6	5.538	6	1	0	7
AAEL020411	11.38	26.562	27.544	0	15.162	31.793
AAEL020412	0	0	0	0	0	0
AAEL020413	4.864	2.402	2.402	0	0	3.547
AAEL020414	10.276	4.753	15.886	0	0	28.246
AAEL020416	18.762	31.421	44.515	33.578	28.513	50.735
AAEL020417	0	0	0	0	0	0
AAEL020418	0	0	1	0	0	0
AAEL020419	88.142	40	92	28	14	40
AAEL020420	0	0	0	0	0	0
AAEL020421	1	1	3	0	0	0
AAEL020422	4	9	9	5	0	5
AAEL020423	552	423.088	451.301	394.208	482.912	432.04
AAEL020424	123.35	128.541	103.574	88.109	111.285	83.504
AAEL020425	9.142	49.091	44.278	6.158	44.504	33.666
AAEL020426	0	0	0	0	0	0
AAEL020427	0	0	1	1	3	2
AAEL020428	13	11	20	3	16	9
AAEL020429	6.549	39.275	0	0	0	23.433
AAEL020430	86	67	147	56	40	105
AAEL020431	11196.8	12225.6	6495.39	8631.14	8592.04	10040.5
AAEL020432	4844.61	5113.16	4538.26	4024.67	5822.82	5030.19
AAEL020433	259.585	371.503	355.329	218.835	269.736	287.236
AAEL020434	17734.3	18511	16093.2	15866.6	17356.8	17670
AAEL020435	5	6	8	7.001	2	2
AAEL020436	8.004	10.011	9.017	11	21.011	12
AAEL020437	196.92	96.827	156.079	92.888	116.032	116.104
AAEL020438	2899.26	4271.71	3988.34	2618.04	4442.61	3953.93
AAEL020439	0	0	0	0	0	0
AAEL020440	2195.07	2619.87	2216.17	2388.07	3017.42	2735.14
AAEL020441	146.844	219.851	164	108	204.001	166
AAEL020442	2	15	3	5	6	4
AAEL020443	34	22	26	28	30	30
AAEL020444	1	1.574	0	2	0	3
AAEL020445	75.529	194.006	200	59	118	91
AAEL020446	62594.7	64761.9	58379.5	56810.9	55597.3	65386.2
AAEL020449	0	0	0	0	0	0
AAEL020450	1758.84	2055.54	2037.07	1641.66	2399.03	2021.18
AAEL020451	0	1.639	0	1.573	1.659	0
AAEL020452	0	0	1	0	0	0
AAEL020453	157.436	121.889	168.246	71.132	195.76	198.987
AAEL020454	42.874	47.701	73.53	20.118	45.546	37.711
AAEL020455	116.694	392.91	448.573	216.508	524.066	444.82
AAEL020456	335	375	456	79	123	173
AAEL020457	8573.85	9236	8180.67	7310.64	9805.09	9268.36
AAEL020458	1	1	1	0	1	0
AAEL020459	181	230.905	227	34	50	45
AAEL020460	1	11	4	4	11	1
AAEL020461	0	0	0	0	0	0
AAEL020462	0	0	0	0	0	0
AAEL020463	5.999	12.889	6.947	3	3	3.893
AAEL020464	0	1	1	1	0	0
AAEL020465	1.171	0	8.413	0	3.27	0
AAEL020466	0	3.309	0	0	0	0
AAEL020467	1793.37	1913.67	2052.81	1886.33	2069.04	2107.65
AAEL020468	51.695	105.379	55.122	56.807	50.418	95.14
AAEL020469	2.004	0	0	0	0	0
AAEL020470	0	2	0	0	0	3
AAEL020471	0	0	0	0	0	0
AAEL020472	10	3	14	1	0	3
AAEL020473	19	27	10	15	2	4.016
AAEL020474	3571.59	2808.53	2632.97	2095.69	2918.91	2532.89
AAEL020475	0	0	0	0	0	0
AAEL020476	12688.2	15143.4	14549.4	12007	17055.8	14999.9
AAEL020477	157.142	157	151	168.122	165	131
AAEL020478	1	1.001	0	1	0	0
AAEL020479	17	31.911	29.628	11	30.182	20.565
AAEL020480	13.537	20.355	9.785	5	10.921	11.244
AAEL020481	0	0	0	0	0	0
AAEL020482	2	6	9	7	6	7
AAEL020483	0	0	0	0	0	0
AAEL020484	120050	135679	114298	111745	117015	134138
AAEL020485	15915.7	17466	18728.8	15442.8	21280.9	18371.7
AAEL020486	1627.93	1778.77	1498.69	1337.15	1777.4	1605.61
AAEL020487	0	0	0	0	0	0
AAEL020488	16	25	25	10	0	10
AAEL020489	0	3	2	1	1	2
AAEL020491	533.41	622.206	579.617	538.489	598.221	677.327
AAEL020492	1.213	0	1.264	0	0	2.586
AAEL020493	2	3	2	7	0	0
AAEL020494	1091.3	1056.17	1413.46	355.953	503.715	553.573
AAEL020495	553.373	336.557	630.948	407.306	731.213	450.646
AAEL020496	0	0	0	0	0	0
AAEL020497	0	0	3	1	0	6
AAEL020498	352	277	288.099	132	40	173
AAEL020499	108	60	57	28	9	11
AAEL020500	112	107.001	153	123	186	126
AAEL020501	0	0	0	0	0	0
AAEL020502	316	233.001	294.003	134	162	281.008
AAEL020503	0	0.774	0	0	0	0
AAEL020504	0	0	0	0	0	18.5
AAEL020505	198.219	221.567	552.534	242.345	335.387	807.744
AAEL020506	0	0	0	0	0	0
AAEL020507	1	2	7	0	1	0
AAEL020508	22724.2	38803.7	22129.9	35739.1	21912.5	27099.2
AAEL020509	0	0	0	0	0	0
AAEL020510	0	0	0	0	0	0
AAEL020511	35	32	26	25	37	40
AAEL020512	0	0	0	0	0	0
AAEL020513	4	5.577	8	14	17	7
AAEL020514	0	0	0	0	0	0
AAEL020515	18	18	37	3	8	5
AAEL020516	6	4	7	6	0	2
AAEL020517	0	0	0	0	0	0
AAEL020518	86	94	71	54.002	90	101
AAEL020519	1116.51	1559.68	1467.53	989.211	2273.96	1396.52
AAEL020520	0	0	6.06	2.28	6.275	2.214
AAEL020521	95.069	104.572	67	80	105	48
AAEL020522	0	0	0	0	0	0
AAEL020523	1186.9	1237.84	1298.52	761.376	1121.54	1335.49
AAEL020524	118.735	169.357	141.946	189.276	349.313	329.165
AAEL020525	86166.6	106479	68700.9	87233	84298.2	86480.6
AAEL020526	21.83	28.821	30.588	6.002	11.77	19.509
AAEL020527	30.819	29.483	24.373	14.941	13.159	8.021
AAEL020528	33048.7	39072.9	27856.2	32134.3	35503	35172.4
AAEL020529	7	16	9	8	4	7
AAEL020530	25364.9	27317.4	25115.7	21655.2	26793.8	25270.8
AAEL020531	5	3	3	5	0	1
AAEL020532	1.11	0	7.988	0	0	1.074
AAEL020533	0	2	0	0	0	0
AAEL020535	194.788	308.549	339.586	253.115	348.377	310.411
AAEL020536	3959.9	4677.53	4639.47	3897.56	5832.2	5028.21
AAEL020537	0	1	0	0	0	2
AAEL020538	23	62	61	30	52	53
AAEL020539	122.475	194.626	4.377	62.714	72.532	221.978
AAEL020540	0	0	2	0	1	0
AAEL020541	0	0	0	8.195	0	12.196
AAEL020542	5614.76	6712.67	6002.66	5316.45	7289.41	6566.98
AAEL020543	24340.4	27030.2	27264	22855.3	29450.5	27905.5
AAEL020544	1	9	11	1	2	10
AAEL020545	3.092	4.112	78.167	1.661	11.843	37.774
AAEL020546	1	0	0	1	0	0
AAEL020547	32448.7	36769.6	35987.2	31286.3	36582.9	37948.9
AAEL020548	0	0	0	0	0	2
AAEL020549	10	12	8	12	7	5
AAEL020550	234.63	335.04	255.922	216.803	371.879	283.799
AAEL020551	0	0	0	0	0	0
AAEL020552	0	0	0	0	0	0
AAEL020553	52.415	91.314	55	58.001	121	74
AAEL020554	0	0	0	0	0	0
AAEL020555	0	0	0	0	0	6.843
AAEL020556	1.055	4.167	2.091	1.135	0	0
AAEL020557	0	0	0	0	0	0
AAEL020558	9.856	13.174	14.301	16.146	16.805	12.002
AAEL020559	57365	63017.9	50359.5	50811	57406.6	60607.7
AAEL020560	0	0	0	0	0	0
AAEL020561	8	6	14	10	9	9
AAEL020562	2.301	6.537	6.646	1.073	6.667	4.505
AAEL020563	266.456	312.53	346.516	197.605	470.428	280
AAEL020564	0	2	1	2	2	0
AAEL020566	0	0	0	0	0	0
AAEL020567	0	0	0	0	0	0
AAEL020568	0	6.101	0	0	0	0
AAEL020569	12.95	51.024	43.131	18.827	2.006	43.874
AAEL020570	170.457	101.016	185.896	64.555	78.223	100.473
AAEL020571	0	0	1	0	0	0
AAEL020572	0	0	0	0	0	0
AAEL020573	30	61.916	56	21	34.61	44
AAEL020574	16	6	4	6	5	2
AAEL020575	1874.52	1226.91	1270.63	1269.06	916.286	818.933
AAEL020576	0	0	0	0	1	2.005
AAEL020577	0	0	0	0	0	0
AAEL020578	103.008	66.024	121.022	113	75	82.967
AAEL020579	0	1	6	2	0	0
AAEL020580	19.344	26.358	31.027	9.194	9.055	19.817
AAEL020581	29	36	69	10	28	31
AAEL020582	2068.52	2562.86	2170.34	2461.7	3541.61	2959.3
AAEL020583	13884.6	15475.1	13752.7	12522.9	15307.2	14533.8
AAEL020584	0	0	2	1	1	1
AAEL020585	0	0	0	0	0	0
AAEL020586	20	12	18	4	1	13
AAEL020587	1734.11	2283.05	2132.8	2011.97	1630.61	2680.89
AAEL020588	2	2	0	2	6	2
AAEL020589	2	6	2	2	4	1
AAEL020590	1512.19	2569.28	2404.05	1004.83	2917.33	2781.76
AAEL020591	18351.2	19344.6	22254.8	17142.8	20323.6	21553.3
AAEL020592	124318	140528	106900	122132	111524	139578
AAEL020593	0	0	0	0	0	0
AAEL020594	0	0	0	0	1	1
AAEL020595	2	3	3	0	1	1
AAEL020596	181.883	246.614	247.628	141.758	404.29	241.052
AAEL020597	8945.63	10726.7	11771.8	9850.42	11947.5	12063
AAEL020598	0	0	0	0	0	0
AAEL020599	47	85	68	25	65	45
AAEL020601	0	8.291	0	4.948	4.647	0
AAEL020602	433.669	460.663	618.273	659.924	544.744	1102.88
AAEL020603	94.234	148.367	95.94	26	68	58
AAEL020604	8	17	12	4	9	2
AAEL020605	48.793	59.657	37.379	21.005	38.942	89.022
AAEL020606	0	0	0	0	0	0
AAEL020607	0	0	0	0	0	0
AAEL020608	171.917	231.8	389.167	83.999	197.025	219.751
AAEL020609	112.617	83.357	85.056	71.837	112.55	106.204
AAEL020610	0	0	0	0	0	0
AAEL020611	0	0	0	0	0	0
AAEL020612	34	20	28	22	47	26
AAEL020613	19.002	6.002	20.957	15.053	12.604	29.262
AAEL020614	21610.6	24009	19493.2	20789.5	22225.7	23452.8
AAEL020615	12241.8	13018.2	12680.7	10789.6	10615.5	12885.2
AAEL020616	0	0	1	2	0	0
AAEL020617	21602.1	22475	15375.6	19159	18144.3	20462.1
AAEL020618	0	0	0	0	0	0
AAEL020619	738.484	567.522	488.352	525.633	538.094	742.35
AAEL020620	0	1.009	0	0	0	0
AAEL020621	0	0	0	0	0	0
AAEL020622	51	23.883	41	31	47	37
AAEL020623	2	0	1	0	0	0
AAEL020624	0	0	0	0	0	0
AAEL020625	50421.3	54093.6	44775.2	48079.8	51761.8	56018.3
AAEL020626	307.934	738.538	409.257	345.978	786	457.148
AAEL020627	0	0	0	0	0	0
AAEL020628	0	0	0	1	0	1
AAEL020630	38.055	80.372	73.668	87.495	89.336	111.344
AAEL020631	51379.8	55480.5	50409.5	51211.9	45747.9	57834.8
AAEL020632	120.002	117	68	19.001	5	20
AAEL020633	420.927	82.08	0	264.267	0	0
AAEL020634	31675.1	35830.8	29353.6	31149.1	32132	37918.1
AAEL020635	83	162	87.234	98.008	133	121
AAEL020636	81773.2	90182.4	78192.4	71812.9	91706.8	87243.1
AAEL020637	6746.58	7431.72	7890.72	6047.95	8434.93	8025.12
AAEL020638	18926.5	22005.4	16932.6	18277.1	19463.1	20453.9
AAEL020639	0	0	0	0	0	0
AAEL020640	0	0	0	0	0	0
AAEL020641	13	12	9	4	13	7
AAEL020642	14806.3	16334.1	15919.2	12838.5	17570.9	15569.6
AAEL020643	1.002	0	3	0	0	0
AAEL020644	31	38	35	28	36	28
AAEL020645	219.791	217.597	141.554	147.637	273.548	130.375
AAEL020646	45	40	65	46	25	52
AAEL020647	0	1	5	1	4	2
AAEL020648	1	2	2	1	1	2
AAEL020650	0	2.29	1	0	0	0
AAEL020651	151714	172031	152936	152294	150280	171850
AAEL020652	2	1	0	0	0	2
AAEL020653	0	0	0	0	0	0
AAEL020654	14471.6	15193	15764.7	12422.8	15403	14624
AAEL020655	100347	105168	76915	93470.8	100622	108192
AAEL020656	0	0	0	0	0	0
AAEL020657	0	0	0	0	0	0
AAEL020658	0	0	0	0	0	0
AAEL020659	0	0	0	0	0	0
AAEL020660	0	0	0	0	0	0
AAEL020661	1	1	5	0	0	1
AAEL020662	0	0	0	0	0	0
AAEL020663	7.001	4.295	5.743	3.777	4.54	4.364
AAEL020664	1	4	2	1	2	4
AAEL020665	0	0	0	0	0	0
AAEL020666	0	0	0	0	0	0
AAEL020667	0	0	0	0	0	0
AAEL020668	0	0	0	0	0	0
AAEL020669	0	0	0	0	0	0
AAEL020670	36.529	65.455	87.326	25.122	57.048	68.994
AAEL020671	8	10	6	11	9	4
AAEL020672	0	3.217	27.528	17.64	6.773	3.509
AAEL020673	7.731	0	9.875	0	2.406	2.679
AAEL020674	0	0	0	0	0	0
AAEL020675	0	0	0	0	0	0
AAEL020676	8	14	12	4	6	4
AAEL020677	764.186	1559.4	863.257	783.238	1172.97	948.118
AAEL020678	2.962	4.008	1	0.862	3.955	7.027
AAEL020679	0	5.999	3	0	2.491	3
AAEL020680	4291.07	4593.97	4706.4	3913.68	5570.32	5044.78
AAEL020681	0	0	0	0	0	0
AAEL020682	0	0	0	0	0	0
AAEL020683	0	0	0	0	0	0
AAEL020684	10	10	5	7	24	14
AAEL020685	3	3	6.867	2	11	6
AAEL020686	269.509	380.057	342.376	282.436	399.397	386.229
AAEL020687	0	0	0	0	0	0
AAEL020688	3	0	0	2	3	1
AAEL020689	103489	110663	87993.2	91538.5	90183.1	110921
AAEL020690	0	0	0	0	1	0
AAEL020691	414.645	587.503	750.762	429.493	608.484	703.088
AAEL020692	0	0	0	2.166	0	0
AAEL020693	0	0	0	0	0	0
AAEL020694	3	1	0	0	0	0
AAEL020695	79420.8	92730.2	97978.4	75011.6	93698.6	94876.5
AAEL020696	29735.5	32280.5	35382.2	27885.2	33640.8	35683.8
AAEL020697	8	7	16	11.001	1	6
AAEL020698	27	60	24	39	38	33
AAEL020699	61	38	64	49	72	51
AAEL020700	48.033	64	62	45	70	58
AAEL020701	440.983	625.304	535.481	362.593	416.669	524.016
AAEL020702	230.008	336.728	227.622	109.384	606.766	180.001
AAEL020703	0	0	0	0	0	0
AAEL020704	5.264	11.927	9.782	14.487	15.251	9.343
AAEL020705	0	0	0	0	0	0
AAEL020706	3707.1	4048.66	3153.07	2966.23	3300.63	3273.05
AAEL020708	0	0	0	0	0	0
AAEL020709	20710.2	22520.7	20506.1	18019.7	24357.7	22113.1
AAEL020710	242.004	252.126	252.687	195.217	228.254	168.349
AAEL020711	1.012	0	0	0	0	0
AAEL020712	0	0	0	0	0	0
AAEL020713	449.189	1062.13	1476.96	0	991.955	0
AAEL020714	2	0	0	1	0	0
AAEL020715	15	16	23	12	20	5
AAEL020716	0	0	0	6.251	0	0
AAEL020717	0	6	3	4	0	2
AAEL020718	0	0	0	0	0	0
AAEL020719	0	0	0	0	1	0
AAEL020720	422.866	377.747	328.161	266.014	387.371	223.123
AAEL020721	141.403	171.592	146.654	112.311	197.781	189.416
AAEL020723	0	0	5.058	0	0	0
AAEL020724	0	0	0	0	0	0
AAEL020725	2.001	3	1	1	6.005	1
AAEL020726	0.988	1.366	0	0	0	0
AAEL020727	36	22	43.883	9	23	21
AAEL020728	0	0	0	0	0	0
AAEL020729	11.252	8.168	15.69	3.785	8.579	8.063
AAEL020731	227.065	386.781	264.829	176.623	217.99	168.598
AAEL020732	0	2	0	0	4	0
AAEL020733	61	75.81	90.936	26	28	40
AAEL020734	0	0	0	0	0	0
AAEL020735	3.741	11.267	17.693	4.995	7.819	3.378
AAEL020736	2	0	1.048	1.981	2	0
AAEL020737	597.675	623.923	575.971	498.133	756.346	656.178
AAEL020738	37.891	34.489	31.649	38.131	40.486	23.742
AAEL020739	26740.8	30281.8	30594.3	24560.7	33827.1	31540.9
AAEL020740	232.011	304.004	257	268.132	360.05	257.03
AAEL020741	33347.4	34701	25635.2	30018.1	32109.3	33441.3
AAEL020742	11	13	9	74.003	28	17
AAEL020743	0	0	0	0	0	0
AAEL020744	0	0	4	0	0	0
AAEL020745	667.092	593.069	655.515	522.814	763.666	629.862
AAEL020746	1	4	3	3	0	2
AAEL020747	89	53	31	16	13	9
AAEL020748	2	16	9	11	19.125	23
AAEL020749	69920.9	78067.1	79026.8	64901.9	94051.2	76768.6
AAEL020750	0	0	0	0	0	0
AAEL020751	122	39.433	2	122	14	1
AAEL020752	33	29	22.282	18.259	19	20
AAEL020753	178447	194873	201273	167916	225373	201252
AAEL020754	0	0	0	0	0	4.36
AAEL020756	64.974	58.296	94.413	21.503	42.71	35.658
AAEL020757	3620.85	3780.11	3666.9	2981.7	3949.94	3350.05
AAEL020758	0	0	0	0	0	0
AAEL020759	23	56.884	48.654	27.758	83.826	61.704
AAEL020761	23639.5	26910.8	25855	21733.2	26337.9	26823.6
AAEL020762	129	68	61	126.012	52	17
AAEL020764	2	2.996	0	0	0	0
AAEL020765	0	2.998	0	0	0	0
AAEL020766	75.071	111.624	74.641	42.129	76.246	54.62
AAEL020767	0	3.747	0	0	0	0
AAEL020768	232.296	340.67	295.009	197.441	484.758	306.209
AAEL020769	4393.77	4454.26	4587.91	3517.42	5399.76	4389.67
AAEL020770	91.46	100.46	120.79	62.49	87.39	86.442
AAEL020771	14	18	17	8	22	15
AAEL020772	14.984	24.377	27.322	33.109	36.432	20.941
AAEL020773	2.41	0	0	3.498	0	0
AAEL020774	0	0	0	0	0	0
AAEL020775	46	34	36	18	7	10
AAEL020776	2	0	4	0	4	4
AAEL020777	0	0	0	0	1	0
AAEL020778	560.003	690.465	776.624	341	527.981	532
AAEL020779	33	55.226	66	21.156	47.186	30
AAEL020780	0	0	0	0	0	0
AAEL020781	0	1.084	0	0	2.381	1.068
AAEL020782	73.366	64.782	50.385	53.813	137.073	85.007
AAEL020783	0	0	0	0	0	0
AAEL020784	0	5.492	9.018	5.959	1.916	8.53
AAEL020785	0	1	2	0	0	0
AAEL020786	0	1.137	1.02	0	0	0
AAEL020787	14	4	30	1	13	15
AAEL020788	11	11	11	7	15	10
AAEL020789	2243.04	1948.51	2380	2114.01	2985.45	2018.01
AAEL020790	16.473	2	5.608	3.475	3.01	5.913
AAEL020791	1	0	0	0	0	0
AAEL020792	0	1.295	1.324	0	0	2
AAEL020793	67.477	80	50	61.024	37	35
AAEL020794	110.03	66.955	112	101	85.004	81.006
AAEL020795	0	6.442	3.544	7.601	0.995	10.707
AAEL020796	18576.3	19433.1	17951.4	16419.8	19699.7	20050.3
AAEL020797	0	7	0	0	0	0
AAEL020798	0	0	0	0	0	0
AAEL020799	21.225	17.626	25.737	17.56	0	9.008
AAEL020800	1	1	0	1	0	1
AAEL020801	2.003	2.999	5	0.989	4	0.997
AAEL020802	5	3	8	1	5	6
AAEL020803	3	3	2	8	3	4
AAEL020804	16.581	18.503	19.62	10.49	13.653	30.232
AAEL020805	7	8	7	17	29	19
AAEL020806	10.521	23.01	49.914	16.225	20.916	12.915
AAEL020807	2	0	0	0	0	2
AAEL020808	0	0	0	0	0	0
AAEL020809	2	1	3	0	9	3
AAEL020811	0	0	0	0	0	0
AAEL020812	132	190	207	74	116.086	102
AAEL020815	0	3	4	0	8	0
AAEL020816	84.909	106.914	92.024	79.435	171.522	100.958
AAEL020817	205.811	273.937	278.678	173.89	141.103	272.839
AAEL020818	0	0	0	0	0	0
AAEL020819	38	28	36	21	31	40
AAEL020820	458.273	380.721	664.855	637.407	589.899	421.292
AAEL020821	0	0	0	0	0	0
AAEL020822	40820.1	41159	39633.7	37386.9	38967.7	43845
AAEL020823	33521	36156	31252.5	32281.3	37413.8	36938.2
AAEL020824	3	3.601	2	0	3.347	3.711
AAEL020825	1	0	0	0	0	0
AAEL020826	0	0	0	0	0	1
AAEL020827	19752.5	21197.5	20122.4	19193.4	18604.9	22902.5
AAEL020828	304.931	414.881	405.68	287.195	469.414	354.672
AAEL020829	133.155	181.944	250.581	63.049	90.668	156.076
AAEL020830	45308.9	47404	36106.6	41014.5	42321.6	47009.1
AAEL020831	0	0	0	0	0	0
AAEL020832	0	0	0	0	0	0
AAEL020833	0	0	0	0	0	0
AAEL020834	3.658	4	3	3	3	5
AAEL020835	2183.75	2748.93	2059.67	3029.13	3309	3117.79
AAEL020836	0	0	2.006	1.998	0	0
AAEL020837	0	0	0	0	0	0
AAEL020838	0	0	0	0	0	0
AAEL020839	0.954	0	0	0	0	0
AAEL020840	4900.85	5529.43	5416.72	4957.97	5286.6	5760.52
AAEL020841	0	3.405	0	0	0	0
AAEL020842	33.534	57.433	38.951	43.614	56.418	26.29
AAEL020843	7	1	0	1	0	6
AAEL020844	768.634	968.073	978.07	884.712	1191.11	1259.75
AAEL020845	0	0	3	0	0	0
AAEL020846	645.003	983.061	1168.89	347	639.991	718
AAEL020847	1018.48	1171.14	992	721.375	1168.32	801.013
AAEL020848	22861.7	26727.6	27194.2	22143.2	27781.1	27391.8
AAEL020849	25	21	38	24.421	49	19
AAEL020850	1613.54	1522.2	1433.76	1275.43	1555.04	1394.01
AAEL020851	2431.58	2589.67	2839.78	1989.65	3455.23	2606.57
AAEL020852	0	0	0	0	0	0
AAEL020853	0	0	0	0	0	0
AAEL020854	0	1.016	1.808	0	2.059	1
AAEL020855	457.759	507.338	550.986	309.343	583.001	436.003
AAEL020856	0	0	0	0	0	0
AAEL020857	0	0	0	0	0	0
AAEL020858	0	0	0	0	0	0
AAEL020859	0	0	0	0	0	0
AAEL020860	0	0	0	0	0	0
AAEL020861	207.281	212.549	354.823	314.38	309.548	553.213
AAEL020862	378.258	331.037	390.375	264.114	237.458	265.786
AAEL020863	66.163	60.59	68.041	50.153	50.122	48.887
AAEL020864	0	0	0	1	0	2
AAEL020865	0	0	0	0	0	0
AAEL020866	0	0	0	0	0	0
AAEL020867	21.994	21	21.999	11	16	10.269
AAEL020868	87	84	105.37	135	320	283
AAEL020869	1	1	1	0	0	0
AAEL020870	0	0	0	0	0	0
AAEL020871	65.542	94.425	79.196	99.544	121.674	57.983
AAEL020872	173	175.45	191.008	168	138	173
AAEL020873	0	1	1	0	2	1
AAEL020874	0	0	0	0	0	0
AAEL020875	0	2	3	0	2	1
AAEL020876	0	0	0	0	0	0
AAEL020877	58.994	66.877	65.766	44.986	60.583	67.825
AAEL020878	84978.5	92619.9	83882	78417.8	93929	95143.9
AAEL020879	0	0	0	0	0	0
AAEL020880	1	0	0	1	1	0
AAEL020881	24	21.526	30	11	33.614	16.017
AAEL020882	1	0	0	0	0	0
AAEL020883	5.255	4	15	2	1	5
AAEL020884	0	0	0	0	0	0
AAEL020885	0	1	1	1	1	0
AAEL020886	0	0	0	0	0	0
AAEL020888	21	29.999	37	14	16.02	23.879
AAEL020889	349.527	235.869	205	293	279	295
AAEL020890	0	0	0	0	0	0
AAEL020891	0	0	9.755	0	0	0
AAEL020892	38	41	33	29	53	29
AAEL020893	99	92	68	87.001	64	96
AAEL020894	1.006	0	0	0	0	0
AAEL020895	1	2	0	1	0	0
AAEL020896	385	293	362	125	317	222
AAEL020897	0	0	0	0	0	0
AAEL020898	0	0	0	0	0	0
AAEL020899	3	3	6	5	7	4
AAEL020901	0	0	1.005	2	0	0
AAEL020902	0	1	0	0	0	0
AAEL020903	46349.6	47251.6	47652.6	39854.5	42978.8	49131.6
AAEL020904	10	9	17	2	4	5
AAEL020905	2	8	8	7	2	4
AAEL020906	3	3	2	0	3	1
AAEL020907	0	1	0	0	0	0
AAEL020908	2	3	2	1	5	10
AAEL020909	0	1	2.005	1	5	2.008
AAEL020910	0	0	0	0	0	0
AAEL020911	0	0	0	0	0	0
AAEL020912	0	0	0	0	0	0
AAEL020913	22896.9	25023.6	22857.1	20184.2	26968.5	25316.9
AAEL020914	0	0	0	0	0	0
AAEL020915	52218.8	56408.7	46671.2	47060.2	49854.2	53702.7
AAEL020916	0	0	0	0	0	0
AAEL020917	37	68	119	22	22	9
AAEL020918	657.022	1056.74	912.054	1097.1	1710.88	1443.11
AAEL020919	0	0	0	0	0	0
AAEL020920	8	3	8	1	4	2
AAEL020921	0	0	0	0	0	0
AAEL020922	2	3	1	2	4	0
AAEL020923	15.249	11.255	26.134	4	4.047	8.03
AAEL020924	0	0	0	0	0	0
AAEL020925	1.051	0	2	0	0	0
AAEL020926	0	0	6.199	0	3.191	3.188
AAEL020927	1.854	3.616	4.441	0	0	1.522
AAEL020928	62	66	42	31	37	55
AAEL020929	14546.4	17277.6	17432.5	13345	20167.1	16930.2
AAEL020930	1	6	2	2	6	1
AAEL020931	0	0	0	0	0	0
AAEL020932	85.609	39.443	44	58.365	2	26.997
AAEL020933	0	0	0	0	0	0
AAEL020934	7	22	11	8	6	7
AAEL020935	0	0	0	0	0	0
AAEL020936	309.003	193.001	233.932	165	277.003	169
AAEL020937	75.26	182.027	95.002	47.145	138	55.86
AAEL020938	4.389	13.93	0	0	0	3.664
AAEL020939	8.592	13.524	15.761	9.391	12	10
AAEL020940	127.87	42.159	58.628	28.321	57.699	42.813
AAEL020941	43	29	31	13	9	17
AAEL020942	479.654	346.872	231.347	475.695	332	283.192
AAEL020943	2	0	0	0	0	0
AAEL020944	1	7.66	0	0	0	0
AAEL020945	20.998	21.771	15.529	16.982	29.269	16.338
AAEL020946	0	0	0	0	0	0
AAEL020948	0	0	0	0	0	0
AAEL020949	0	0	0	0	0	0
AAEL020950	514	777.471	576.947	580	967.022	841
AAEL020952	422.62	313.699	236.072	186.593	223.214	154.48
AAEL020953	0	10.351	4.51	4	0	12
AAEL020954	6662.7	12407.3	9372.35	7013.03	7950.38	11303.2
AAEL020955	31665.2	34354.1	35211.4	26722.8	24112.8	32262.8
AAEL020956	0	0	0	0	1.102	1.168
AAEL020957	49706.8	54176.5	45782.4	44499.6	49226.8	52599.7
AAEL020958	0	0	0	0	0	0
AAEL020959	113	295	236.831	79.293	71	133.207
AAEL020960	8923.02	13623.2	14228.8	10151.3	15775.6	15303.9
AAEL020961	0	0	0	0	0	0
AAEL020962	0	0	1.297	0	1.32	2.865
AAEL020963	0	0	0	0	0	0
AAEL020964	1.072	1	0.971	1	0	0
AAEL020965	0	0	0	0	0	123.619
AAEL020966	0	0	0	0	0	4
AAEL020967	0	0	0	0	0	0
AAEL020968	341.031	437.968	360	291.552	537.985	396
AAEL020969	717.486	623.293	485.074	547.309	356.431	502.077
AAEL020970	3	14	0	8	8	6
AAEL020971	0	0	0	0	0	0
AAEL020972	3	0	1	0	3	4
AAEL020973	2	5	4	0	0	1
AAEL020974	2	2	3	1	0	1
AAEL020975	1.085	5.941	1.521	0	2.612	2.745
AAEL020977	0	0	0	0	0	0
AAEL020978	90.892	148	176	176	318.943	235.731
AAEL020980	30.416	24.269	31.34	17.922	8.19	16.018
AAEL020981	0	9.058	9.602	0	15.898	0
AAEL020982	0	0	0	0	0	0
AAEL020983	844.059	964.408	1357.82	477.056	409	823.093
AAEL020984	2	0	0	0	0	0
AAEL020985	0	0	0	0	0	0
AAEL020986	12.324	10.158	2.423	0	0	1.996
AAEL020987	4045.59	4542.65	4675.45	4069.41	6791.09	4787.64
AAEL020988	0	0	0	0	0	0
AAEL020989	0	0	0	0	0	0
AAEL020990	223072	236964	200515	213403	300192	246411
AAEL020991	0	0	0	0	0	0
AAEL020992	247470	308930	216465	254368	241493	263861
AAEL020993	0	0	0	0	0	0
AAEL020994	420.952	237.834	457.535	523.766	448.106	299.617
AAEL020995	5.956	1.363	7.271	0	0	1.269
AAEL020996	23.237	23.11	35.527	16.409	14	11.811
AAEL020997	18463.7	32284.5	27401.7	30226.1	35831.8	24659.9
AAEL020998	16536.7	17875.3	18827.3	14734.5	20221.2	18125.9
AAEL020999	0	0	1	0	1	0
AAEL021000	0	0	0	0	0	0
AAEL021001	0	1.132	1.448	0	0	0
AAEL021002	10.281	24.625	11.999	15.963	35.217	42.719
AAEL021003	0	0	0	0	0	0
AAEL021004	0	0	0	0	0	0
AAEL021005	0	0	0	0	0	0
AAEL021006	4259.66	3866.43	3550.93	2365.38	2514.9	4582.8
AAEL021007	1.998	0	1.13	0.993	1.886	3.979
AAEL021008	135.013	95.999	107	75	65	64
AAEL021009	0	0	0	0	0	3
AAEL021010	1172.59	1844.29	2882.86	1225.9	2407.47	2794.42
AAEL021011	2026.17	2470.01	2739.4	2264.56	3147.46	3705.98
AAEL021012	127.002	146.029	178.002	87.002	111	144
AAEL021013	0	0	0	0	0	0
AAEL021014	0	0	0	0	0	0
AAEL021015	77.666	65	92	22	28.695	36
AAEL021016	562.635	340	703.007	295	268	297
AAEL021017	7046.17	7966.95	6340.21	6675.82	6678.85	7889.57
AAEL021019	7	11	10	3	7	7
AAEL021020	142.256	86.705	43.018	349.769	315.301	45.046
AAEL021022	14	30	13	20	13	12
AAEL021023	0	0	0	0	0	0
AAEL021024	11544.4	12943.4	11902.4	9972.21	12150.2	11583.1
AAEL021025	45	44	82	30	62	48
AAEL021026	31.651	61.365	44.498	19.186	62.642	90.237
AAEL021027	1	0	0	0	0	0
AAEL021028	1.034	4.99	2	1.071	2	2.999
AAEL021029	1041.66	1271.79	1246.84	1169.82	2042.13	1512.34
AAEL021030	40.807	52.934	43.313	31.358	25.271	21.409
AAEL021031	10802.9	13900.8	11082.5	8151.23	14204.7	12628
AAEL021032	0	0	0	0	0	0
AAEL021033	0	0	0	0	0	0
AAEL021034	9.002	9	12	1	6	10
AAEL021035	1375.1	1391.83	2039.38	1147.5	1716.17	2027.23
AAEL021036	2	1.002	1.028	1.044	0	1.042
AAEL021037	4.045	2.006	1.003	1.002	0	0
AAEL021038	0	0	0	0	0	0
AAEL021039	0	0	0	0	0	0
AAEL021040	5.296	0	0	0	0	0
AAEL021041	0	0	0	0	0	0
AAEL021042	363.007	376.958	516.011	231.248	501.534	489.555
AAEL021043	0	0	0	0	0.909	0
AAEL021044	0	0	0	0	1	0
AAEL021045	13	16	17	1	2	2
AAEL021046	4	1	0	0	0	1
AAEL021047	0	7.907	6.912	2.497	0	0
AAEL021048	0	2	0	0	3	0
AAEL021049	0	0	0	0	0	0
AAEL021050	1	1.001	0.939	0	3	1
AAEL021051	3	6	0	0	1	0
AAEL021052	4664.4	5920.55	4261.49	4253.64	4072.87	7836.42
AAEL021053	0	0	0	0	0	2.434
AAEL021054	30948.1	34296.4	31356.9	28726	32847.1	30701.3
AAEL021055	2.003	2	0	0	0	0
AAEL021056	3	3	9	0	0	0
AAEL021057	0	0	0	0	0	0
AAEL021059	12.656	37.966	69.099	7.806	10.944	26.662
AAEL021060	99.467	105.168	139.525	88.085	134.486	98.928
AAEL021061	875.837	997.063	1032.09	859	1209.43	1024.09
AAEL021062	0	0	0	0	0	0
AAEL021063	0	1	2.013	0	2	3.302
AAEL021064	10	8	15	0	0	3
AAEL021065	1.418	2	0	0	1.512	0
AAEL021066	222	260	212	88.142	233.046	226
AAEL021067	24	24	26	5	13	10
AAEL021068	20.438	72.204	23.669	19.69	74.762	24.188
AAEL021069	3	0	0	0	0	1
AAEL021070	24751.9	29708.4	29592.5	24195.9	33049.6	30219
AAEL021071	16252.8	18177	18222.6	15112.8	20344.2	18484
AAEL021072	6	22	30	4	12	15
AAEL021073	1301.88	1872.6	1339	907.724	671.414	613.755
AAEL021074	0	0	0	0	0	0
AAEL021075	220.689	300.904	275.12	167.829	374.816	367.521
AAEL021076	2	0	3	0	0	3
AAEL021077	316.903	412	269.115	315.154	242	224.007
AAEL021078	6.551	12.173	3.108	8.256	14.522	14.695
AAEL021079	11	21.005	14	14	34	18
AAEL021080	0	0	0	0	0	0
AAEL021081	14	18.996	10	8	10	14.984
AAEL021082	1112.87	954	894.545	234.016	202.011	220.002
AAEL021083	76954.9	85073.7	87285.3	70500.5	106784	82528.1
AAEL021084	126	81.001	93	67	121	98
AAEL021085	0	0	0	0	0	0
AAEL021086	0	7	0	3.315	2	2.001
AAEL021087	7.349	0	2.199	3.357	0	20.205
AAEL021088	1714.76	895.032	1170.21	3388.61	520.027	897.007
AAEL021090	3806.7	3729.64	3422.35	3174.96	5088.42	4011.57
AAEL021091	2855.26	1498.21	2197.26	2529.29	2381.4	1767.02
AAEL021092	119030	138833	121457	111423	121014	125094
AAEL021093	7019.27	7882.44	7537.9	6466.38	8600.24	8002.54
AAEL021094	44.996	152	123	68	55	148.003
AAEL021095	6	4	4	2	7	4
AAEL021096	6	8	4.001	5	23	8
AAEL021097	27.999	35.811	22	23.969	22.285	14.29
AAEL021098	0	0	0	0	0	0
AAEL021099	10	4	8	20	14	13
AAEL021100	227	204.004	304.603	49	49.886	139
AAEL021101	2520.41	3595.88	4001.88	3685.01	5143.52	4335.7
AAEL021102	0	0	0	0	0	0
AAEL021103	12372.4	14672.2	12102.4	11153.4	13052.1	13768.2
AAEL021104	7.527	5	34.539	38.525	34.99	42.087
AAEL021105	10.658	17.944	12.629	14.874	11.273	7.198
AAEL021106	897.81	1152.77	1195.25	1089.59	1259.22	1297.93
AAEL021107	25	24	15	22.953	44.998	23
AAEL021108	109.298	186.966	128.569	95.869	170.359	130.999
AAEL021109	0	0	0	0.504	0	0.713
AAEL021110	0	0	0	0	0	0
AAEL021111	614.738	907.019	1037.69	642.405	940.836	825.18
AAEL021113	13615	15334	15687.7	12250.4	15706.5	15857.2
AAEL021114	20.031	45.003	30	16	49	27
AAEL021115	0	0	0	1.013	0	2
AAEL021116	68.042	115.517	135.95	107.429	113.91	121.185
AAEL021117	2838.65	3711.41	3001.16	2105.44	2499.52	2906.44
AAEL021118	0	0	0	0	0	0
AAEL021119	28	40.973	58	29	59	23
AAEL021120	4931.38	5519.58	6480.11	4962.06	7924.47	6813.7
AAEL021121	0	0	0	0	0	0
AAEL021122	121.742	0	11.621	59.511	7.845	0
AAEL021123	0	0	0	0	0	0
AAEL021124	4.517	0	0	0	1.974	3.567
AAEL021125	0	0	0	0	0	5.842
AAEL021126	316	249.024	241	44	62	127
AAEL021127	3	9	15.001	22	7.001	28.004
AAEL021128	9	5	9	6	12	7
AAEL021129	0	0	0	0	0	0
AAEL021130	1	0	0	1	0	0
AAEL021131	0	1	0	0	0	0
AAEL021132	51.404	94.761	123.015	70.76	150.864	219.975
AAEL021133	0	0	0	0	0	0
AAEL021134	28921.7	30578	25609.6	24406	30830.6	31014.6
AAEL021135	1828.57	2162.55	1750.37	1614.5	2161.9	1920.76
AAEL021136	0	0	0	0	0	0
AAEL021137	29.1	63.106	70.164	16.313	29.071	41.589
AAEL021138	7500.5	6917.65	8472.39	1517.97	1967.97	2049.31
AAEL021139	0	0	0	0	0	0
AAEL021140	16	9	19	17	26	7
AAEL021141	0	0	0	0	0	0
AAEL021142	0	0	0	0	0	0
AAEL021143	0	0	0	0	0	0
AAEL021144	185.016	387.025	613.034	99	47	502.543
AAEL021145	121223	137949	104673	117132	106751	128486
AAEL021146	2.748	3.288	0	4.951	0	4.874
AAEL021147	548.097	575.962	639.017	415	568.05	522.253
AAEL021148	0	1	3	0	0	2
AAEL021149	1	4	1	0	1	1
AAEL021150	0	0	0	0	0	1.168
AAEL021151	12	34	11	8	13	16
AAEL021152	0	0	0	0	0	0
AAEL021153	2	0	0	0	0	0
AAEL021154	0	0	0	0	0	0
AAEL021155	0	0	0	0	0	0
AAEL021156	7	5.066	3	3	3	0
AAEL021157	0	0	0	0	0	0
AAEL021158	0	0	0	0	0	0
AAEL021159	9	1	4	2	1	0
AAEL021161	0	0	0	0	0	0
AAEL021162	13542.3	14576.8	11690.2	11314.2	14048.7	13331.2
AAEL021163	117	176	227	20	111.002	92
AAEL021164	45.161	51.062	30.281	19.053	20.1	28.457
AAEL021165	0	0	0	0	0	0
AAEL021166	3	0	4	1	0	1
AAEL021167	2372.51	3543.76	5047.71	1757.47	3765.95	3903.13
AAEL021168	0	0	0	0	0	1
AAEL021169	61227.8	73977.5	72242.6	57078.7	86265.1	70646.6
AAEL021170	8	9	5	7	10	8
AAEL021171	6630.31	7554.81	7540.13	6231.91	8744.95	7136.47
AAEL021172	0	0	0	0	0	0
AAEL021173	8	4	2	2	0	2
AAEL021174	21.338	0	0	0	0	0
AAEL021175	3133.15	3965.96	3675.68	2882.1	4518.76	3569.16
AAEL021176	6561.81	7885.53	7268.6	6819.14	9465.64	8390.2
AAEL021177	0	0	0	0	3.575	0
AAEL021178	307.393	277.768	345.747	220.146	422.307	190.487
AAEL021179	345	660	794	539	842	575
AAEL021180	105	109	93	94	118	86
AAEL021181	0	0	0	0	0	0
AAEL021183	0	6.793	4.755	0	0	0
AAEL021184	0	0	0	0	0	0
AAEL021185	2653.96	2865.47	2277.11	2174.68	2690.11	2653.96
AAEL021186	0	0	0	1	0	0
AAEL021187	4	0	2.981	0	0	0
AAEL021188	16	9.001	8.318	8	24.528	11.381
AAEL021189	3	0	3	2	3	3
AAEL021190	39.167	0	0	0	0	17.488
AAEL021191	1096.48	858.331	1474.86	1259.37	2227.31	1641.8
AAEL021192	0	0	0	0	0	0
AAEL021193	0	0	0	0	0	0
AAEL021194	7	3	3	4	3	3
AAEL021195	4	4	5	10	4	7
AAEL021196	39432.8	44160.8	39277.6	38849.7	34910.3	43917.2
AAEL021197	0	0	0	0	0	0
AAEL021198	0	0	0	0	0	0
AAEL021199	1	0	0	1	0	3
AAEL021200	446	533	524	192	317	599
AAEL021201	0	4	1	2	2	5
AAEL021202	1144.25	629.516	533.949	620.499	299.088	285.448
AAEL021203	417.822	409.616	626.155	419.349	449.326	428.688
AAEL021204	0	0	14	0	0	0
AAEL021205	0	0	0	0	0	0
AAEL021206	7244.4	8372.3	8229.04	7116.84	9401.81	8392.86
AAEL021207	8	23.542	24	14.001	13	21.046
AAEL021208	0	4.861	3.752	2.031	1.173	0
AAEL021209	21385.5	23338.4	23118.1	20174.8	26330.9	23324.8
AAEL021210	0	0	0	0	0	0
AAEL021211	12976	13916.8	14218	12986.7	17927.6	15047.8
AAEL021212	12	9	3	4	8	3
AAEL021214	0	0	0	0	0	0
AAEL021215	0	0	0	0	0	0.5
AAEL021216	0	0	0	0	0	0
AAEL021217	272.559	245.253	269.995	198.766	271.287	242.589
AAEL021218	0	0	0	0	0	0
AAEL021219	2	5	9	0	0.904	1
AAEL021220	0	2.513	7.237	0	0	2.929
AAEL021221	0	0	0	0	0	0
AAEL021222	801.914	899.792	819.958	817.829	884.829	953.584
AAEL021224	1	2	1	0	0	1
AAEL021225	11.99	15	8	5	1	5
AAEL021226	0	0	0	0	0	0
AAEL021227	48153.9	60541.2	60596.7	47926	54761.1	62477
AAEL021228	0	0	0	0	0	0
AAEL021230	4	4	0	2	4	1
AAEL021231	54	70	46	39	47	57
AAEL021232	6339.91	6633.86	6937.02	6160.89	7203.46	6007.43
AAEL021233	12	19	20	12	14	25
AAEL021234	0	0	0	0	0	0
AAEL021235	1721.26	2357.06	2818.92	2311.03	2988.02	3592.11
AAEL021236	45.664	70.05	66.787	44.007	58.416	47.388
AAEL021237	0	0	0	0	0	0
AAEL021238	0	0	1	0	0	0
AAEL021239	9928.89	11130.1	12632.4	8928.66	11672.3	12120.9
AAEL021240	2	0	0	0	0	1
AAEL021241	4	8.941	9	21	34.387	19.89
AAEL021242	0	2.013	0	0	0	4.263
AAEL021243	15	5	4	1	16	6
AAEL021244	0	0	0	0	0	0
AAEL021246	0	0	0	0	2.37	2
AAEL021247	0	0	0	1	0	0
AAEL021248	2	1	1	0	0	0
AAEL021249	0	0	0	0	0	0
AAEL021250	0	0	11.533	4.658	6.717	0
AAEL021251	1123.87	936.222	1195.72	952.308	993.321	790.533
AAEL021252	57.177	169.686	24.371	106.935	143.7	201.99
AAEL021253	2	0	2	0	0	0
AAEL021254	156	305	258	130	280	205
AAEL021255	130761	148277	152407	125981	156313	168221
AAEL021256	17126	18860	20019.2	15270.8	20112.9	18398.4
AAEL021257	0	0	0	0	0	0
AAEL021258	5322.13	5724.83	5341.76	4697.22	6310.29	5543.93
AAEL021259	0	0	0	0	0	0
AAEL021260	0	0	0	0	0	0
AAEL021261	34054.3	38729	36958.4	32966.2	36060	40689.7
AAEL021262	0	0	0	0	0	0
AAEL021263	1	3	1	0	0	1
AAEL021264	11.631	16.851	14.075	18.257	14.814	20.945
AAEL021265	3.849	12.251	6.368	0	5.794	3.206
AAEL021266	19.998	17	15	13.008	3	10
AAEL021267	0	0	0	0	0	0
AAEL021268	0	0	0	0	0	0
AAEL021269	29	46	35	18	13	14
AAEL021270	0	0	0	0	0	0
AAEL021271	0	0	0	0	0	0
AAEL021272	0	0	0	0	0	0
AAEL021273	0	0	0	0	0	0
AAEL021274	0	0	0	0	0	0
AAEL021275	0	0	0	2	0	0
AAEL021276	347.008	625	866	366.98	772.959	785.931
AAEL021277	1	0	1	0	0	0
AAEL021278	1	0	0	1	0	0
AAEL021279	0	0	1	0	0	0
AAEL021280	0	0	0	0	0	0
AAEL021281	4	0	3	0	0	1
AAEL021282	54	83	151	47	52	55
AAEL021283	0	0	0	0	0	0
AAEL021284	72641.6	77430.6	90258.1	65849.2	71306.6	85736.2
AAEL021285	0	0	0	0	0	0
AAEL021286	48.006	33.99	29.887	31.459	50.123	49.004
AAEL021287	0	0	0	0	0	0
AAEL021288	145733	167288	153860	141458	145990	169321
AAEL021289	10.006	19.494	24.679	5.447	7	20.257
AAEL021290	0	0	0	0	0	0
AAEL021291	75081.6	82791.3	69462.6	70077.4	73761	83199.5
AAEL021292	117.03	87	192.001	58	124	102
AAEL021293	7	3	4	5	7	4
AAEL021294	0	0	0	0	0	0
AAEL021295	3	11	5	0	5	2
AAEL021296	1	2	2	1	0	0
AAEL021297	0	0	0	0	0	0
AAEL021298	90.611	106.487	94.831	55.579	51.317	56.006
AAEL021299	0	1	4	0	2	1
AAEL021300	0	0	0	0	0	0
AAEL021301	36844.4	41905.8	39591.1	33649.6	41737.5	42238.6
AAEL021302	42	64	48	35	61	36
AAEL021303	3481.22	4666.15	3761.58	2824.3	4943.35	4263.25
AAEL021304	0	4.462	2.924	0	0	13.984
AAEL021305	0	0	0	0	2	0
AAEL021306	0	0	0	0	0	0
AAEL021307	72593.6	81956	67687.4	66753.7	83311.2	79288.7
AAEL021308	9719.74	10959.5	11504.9	9491.24	11766.2	11739.8
AAEL021309	38.765	74.808	79.631	88.454	153.17	106.782
AAEL021310	0	0	1	0	1	1
AAEL021311	7.733	9.714	1.438	11.168	5.839	3.65
AAEL021312	0	0	0	0	0	0
AAEL021313	7.793	3.595	0	7.375	0	6.354
AAEL021314	53023.5	56995.6	58122.5	44777.7	43927.6	61987.3
AAEL021315	3	7	5	3	1	11
AAEL021317	8196.75	11582.9	14457.6	8730.8	13779.3	12247.6
AAEL021318	22807.4	25899.8	20907	21791.1	25362.2	24765.5
AAEL021319	8.005	0	2.999	0	3.639	3.367
AAEL021320	0	0	0	0	0	0
AAEL021321	2	3	1	0	1	2
AAEL021322	362.397	376.797	423.242	282.2	491.497	329.517
AAEL021323	305420	346828	302694	320009	287224	358738
AAEL021324	2.077	6.228	11.516	3.013	7.172	1.177
AAEL021325	0	0	0	0	0	0
AAEL021326	3338.45	5231.77	5505.72	3031.01	6204.16	4668.77
AAEL021328	0	0	0	0	0	0
AAEL021329	0	0	0	0	0	1
AAEL021330	22.029	11.142	19.631	10.745	18.176	24.758
AAEL021331	0	0	0	0	0	0
AAEL021332	2	1	3	0	0	0
AAEL021333	63936.3	83250.4	67902.6	61520.4	72883.8	77649.1
AAEL021334	0	1	0	0	1	2
AAEL021335	2.009	0	16.954	2.422	18.376	0
AAEL021336	0	0	0	0	0	0
AAEL021337	0	0	0	0	0	0
AAEL021338	1.161	6.402	0	3.439	0	0
AAEL021339	23	45	6	13	29.002	14.999
AAEL021340	0	0	0	0	0	0
AAEL021341	2	2	3.074	4	5.322	5.852
AAEL021342	10890.3	11931.5	12043.7	9932.23	12258.2	12162.5
AAEL021343	0	0	0	1	0	0
AAEL021344	0	0	1.018	2.001	1.002	0
AAEL021345	0	0	0	0	0	0
AAEL021346	562.82	936.722	1574.62	827.007	1974.61	1594.74
AAEL021348	0	0	0	0	0	0
AAEL021349	0	0	1	0	0	0
AAEL021350	0	0	3.25	0	0	8.11
AAEL021351	6	6	10.999	2.995	3	5
AAEL021352	0	1.083	4.091	0	0	1.009
AAEL021353	25661.6	26328.7	24811.9	24671.1	25501.1	27014.5
AAEL021354	7	3	3	1	3	2
AAEL021355	62.256	80.765	83.894	66.284	193.052	79.536
AAEL021356	1.143	0	0	0	0	0
AAEL021357	0	0	0	0	0	0
AAEL021358	0	0	0	0	0	0
AAEL021359	13	8	9	8	2	4
AAEL021360	4	0	2	0	0	0
AAEL021361	0	6	5.02	0	5	5
AAEL021362	0	2	4	0	1	1
AAEL021363	14.304	8.702	23.004	10.648	8.351	15.197
AAEL021364	152.455	359.766	335.871	209.402	435.726	391.519
AAEL021365	37830.8	40981.9	38952.3	40152	30347	42958.6
AAEL021366	0	0	0	0	0	0
AAEL021367	9	26	45	2	0	5
AAEL021368	1	0	0	0	0	0
AAEL021369	0	0	1	0	0	1.32
AAEL021370	0	2	1	0	0	0
AAEL021371	1	0	1	0	2	1
AAEL021372	0	0	0	0	0	0
AAEL021373	0	1.564	0	2.099	0	0
AAEL021374	0	0	0	0	0	0
AAEL021375	2854	3402.97	3721.38	2310.36	4122.64	3221.02
AAEL021376	581.008	498.02	732.051	529	864	805
AAEL021377	0	0	0	0	0	0
AAEL021378	10.307	2.187	12.606	4.628	3.53	4.85
AAEL021379	46.017	36.906	12.273	42.929	29.827	21.969
AAEL021380	70	70.001	91	62	95	83
AAEL021381	6.225	9	10.996	6.953	13.652	18.347
AAEL021382	0	14.743	2.594	0	2.546	6.141
AAEL021383	2	0	0	0	0	3
AAEL021384	32284.6	36150.9	35971.4	29902	37748.4	34905.4
AAEL021385	0	0	0	0	0	0
AAEL021386	11812.7	12866.4	12010.7	10802.2	14206.9	13310.3
AAEL021387	41194.9	46498.7	44861.9	38196.5	46214.5	44322.4
AAEL021388	1161.08	700.026	600.003	839.936	977.386	608.002
AAEL021389	0	0	0	0	0	1.002
AAEL021390	32	18	31	27	33	21
AAEL021391	0	0	0	0	0	0
AAEL021392	5.462	10.734	7.185	5.903	2.28	5.06
AAEL021393	13	15	12	6	17	19.901
AAEL021394	63174.3	74010.9	60240.9	60725.8	60051.1	71401.3
AAEL021395	16563	17538.8	18533.4	15531.5	19069.5	18533
AAEL021396	41	39	42	20	70	29
AAEL021397	0	0	0	0	0	0
AAEL021398	0	0	0	0	0	0
AAEL021399	0	2	0	0	0	0
AAEL021400	28275.4	31369.6	30992	25784.2	31111.4	32134
AAEL021401	161.314	235.863	443.548	208.394	408.431	376.418
AAEL021402	0	0	4.98	5.218	0	2.171
AAEL021403	0	0	0	3	0	2
AAEL021404	38.706	82.805	81.112	42.533	34.264	30.216
AAEL021405	7.729	8.613	19.85	4.596	7.517	0
AAEL021406	0	0	0	0	0	0
AAEL021407	3	6	11	5	6	5
AAEL021408	0	0	0	0	0	0
AAEL021409	35	29	55	35	37	38
AAEL021410	132.119	118.021	67	185.243	147	99.356
AAEL021412	0	0	0	1	0	1
AAEL021413	13.253	0	0	0	0	0
AAEL021414	0	0	0	0	0	0
AAEL021415	64.856	37.531	44.04	32.903	6.002	22.095
AAEL021416	3.039	0	0	0	0	0
AAEL021417	12	8	22	13	23	16
AAEL021418	2291.48	2795.18	2812.18	2313.94	3298.82	2807.98
AAEL021419	105.634	117	89.001	50	104	17
AAEL021420	10644.6	8876.2	8340.29	10473	8158.12	8088.47
AAEL021421	0	0	0	0	0	0
AAEL021423	133.037	170.742	154.135	86.067	101.421	171.081
AAEL021424	16	15	17	7	23	24
AAEL021425	12.235	5.184	1.765	1.986	0	1.149
AAEL021426	0	2.002	2.849	2.416	3.995	5.59
AAEL021427	448.773	539.99	598.375	496.02	623.013	639.657
AAEL021428	0	0	0	0	0	0
AAEL021429	25601.9	27283.8	22977	22524.5	25876.2	26653
AAEL021430	196.524	197.897	197.01	265.824	364.755	255.939
AAEL021431	55.515	114	44	38	77	54
AAEL021432	13677.2	16495.3	16894.3	13652.2	18527.9	17415.2
AAEL021433	90	109	111	21	23	42
AAEL021434	0	0	0	0	0	0
AAEL021435	0	0	0	0	0	0
AAEL021436	0	0	0	0	0	0
AAEL021437	0	5.494	0	1.653	0	3.914
AAEL021438	16	5.998	10	13.768	5.069	2
AAEL021439	0	0	0	0	0	0
AAEL021440	1	1	0	0	1	1
AAEL021441	28	11	41	21	18	66.957
AAEL021442	54.829	35.566	32.672	67.735	8.614	29.141
AAEL021443	7	5	8	7	9	4
AAEL021444	0	0	0	0	0	0
AAEL021445	4	15	16	3	3	11.936
AAEL021446	0	0	0	0	0	0
AAEL021447	9509.8	14961.9	16428.5	13007.3	11877.7	16563.4
AAEL021448	0	0	1.626	0	0	0
AAEL021449	257.005	306.002	285.033	196.015	307.005	233.004
AAEL021450	157	203	245.004	103.443	171	155
AAEL021451	31	17	36	17	31	32
AAEL021452	30379.2	34797.9	32553.5	28412.8	31360.1	33670.8
AAEL021453	8683.11	10119.8	9534.41	8337.17	9242.2	8390.44
AAEL021454	0	0	0	0	0	0
AAEL021455	0	0	0	0	0	0
AAEL021456	0	0	0	0	0	2
AAEL021457	119.959	100	131	84	117	133.012
AAEL021458	13.113	18.659	23.007	21.144	20.373	19.931
AAEL021460	2.902	0	3	0	3	0
AAEL021461	163.859	197.807	231.106	156.139	228.34	232.677
AAEL021462	216.475	308	321.192	180	352	233.997
AAEL021463	4	7	1	2	0	1
AAEL021464	0	1	2	0	0	0
AAEL021465	0	0	1	1	0	0
AAEL021466	183.009	129	133	147.019	131	155
AAEL021467	1	0	1	1	0	2.788
AAEL021468	39.36	15	25.778	13.001	10.899	12.472
AAEL021469	0	0	0	0	0	0
AAEL021470	0	0	0	0	0	0
AAEL021471	20364.5	22968.7	18994.1	19139.3	20923.2	19713.3
AAEL021472	0	0	0	0	0	0
AAEL021473	79245.7	80764.4	67613.4	65092.5	78562.9	76585.2
AAEL021474	20710.9	21450.5	19109.3	17627.3	23735.6	21096.4
AAEL021475	5967.14	7400.72	6903.18	6248.57	8241.47	7473.21
AAEL021476	0	0	0	0	0	0
AAEL021477	0	4	1	1	4	1
AAEL021478	0	0	0	0	0	0
AAEL021479	32	9	23	2	10	7
AAEL021480	0	0	0	0	0	0
AAEL021481	10643.2	11361.1	11648.3	9345.89	11956.7	11512.6
AAEL021482	0	0	1	0	0	0
AAEL021483	1.581	0	0	0	0	0
AAEL021484	0	1.451	0	0	0	1.326
AAEL021485	0	0	0	0	0	0
AAEL021486	0	0	1	0	0	0
AAEL021487	10	3	3	3	4	3
AAEL021488	0	0	3	1	2	2
AAEL021489	4071.9	4962.19	4629.12	4349.41	6262.76	5205.7
AAEL021490	306.01	307.042	210	162.001	310.013	171.991
AAEL021491	31148.8	39960.3	33246.5	31470.7	38771.7	40191.1
AAEL021492	0	0	0	0	0	0
AAEL021493	0	0	0	0	0	0
AAEL021494	11.941	6.312	17.974	8.775	8.657	6.709
AAEL021495	9040.47	9885.6	10052.7	8358.57	10267.1	10653.4
AAEL021496	0	0	0	0	0	0
AAEL021497	0	0	0	0	1	3
AAEL021498	0	0	0	0	0	1
AAEL021499	18	132.038	63	22	42	50
AAEL021500	343.737	562.299	642.544	713.278	308.421	483.225
AAEL021501	15922.8	17069.1	18296.3	14474.1	19243.4	17871.4
AAEL021502	46	55.001	75	52	81.004	51.711
AAEL021504	0	0	0	0	0	0
AAEL021505	0	0	0	0	0	0
AAEL021506	312.197	275.761	343.467	556.512	682.023	465.903
AAEL021507	0	0	0	0	0	0
AAEL021508	1	0	1	0	0	0
AAEL021509	0	0	2	0	0	4
AAEL021510	45	46	42.174	9	12	17
AAEL021511	789.358	541.001	734.159	289.633	395.826	598.264
AAEL021512	6.278	14.491	63.951	21.621	48.734	9.253
AAEL021513	22	12	10.002	21.004	18	29.005
AAEL021514	5.423	21.34	23.945	0	8.579	5.465
AAEL021515	17335.5	19999	18689.8	16103.3	21201.8	20386
AAEL021517	3.048	7.019	8	2	10.048	8
AAEL021518	0	0	0	0	0	0
AAEL021519	11449.9	12035.9	10032.3	9619.62	11438.7	11616.3
AAEL021520	176.786	200.001	204	297	343	284.008
AAEL021521	0	0	0	0	0	0
AAEL021522	1	0	0	0	0	0
AAEL021523	1	2	7	1	1	0
AAEL021524	1.798	4.421	9.155	2.439	3.823	10.91
AAEL021525	0	0	1	0	1	2
AAEL021526	88	160.367	199.11	75.68	97.629	92.474
AAEL021527	0	0	0	0	0	0
AAEL021528	49.021	3	8.009	55.746	1	18
AAEL021530	1182.12	423.118	653.92	295.266	430	325.016
AAEL021531	0	0	0	0	0	0
AAEL021532	221.193	298.697	194.462	205.51	331.024	268.841
AAEL021533	3276.22	3390.55	4698.2	2526.99	3731.59	5089.18
AAEL021534	0	0	0	0	3	7
AAEL021535	394	323.028	369	281.001	365.002	402.999
AAEL021536	0	0	0	0	0	0
AAEL021538	165	219.001	107	24	55	104
AAEL021539	0	0	0	0	0	0
AAEL021541	0	0	0	0	0	0
AAEL021542	679.006	761.82	568.021	472.002	425	500.295
AAEL021543	1.008	0	0	0	1.007	0
AAEL021544	108	117	192	32	152	126
AAEL021545	1	1	0	0	0	0
AAEL021546	10.949	16.082	11.228	13.303	7.915	10.947
AAEL021547	0	0	0	0	0	1.606
AAEL021548	55550.2	68355.3	49527.8	54155.5	55808.1	58230
AAEL021549	22.852	18.404	20.459	20.993	14.733	13.802
AAEL021550	0	0	0	0	0	0
AAEL021551	2	1	11	5	0	6
AAEL021552	101.662	86.002	71.604	51.866	57	82.002
AAEL021553	21.05	61.976	47.869	12.173	19.994	27.126
AAEL021554	43777.8	49202.4	45167.2	44898.1	43009.1	52313.1
AAEL021555	27	28	23	8	9	29.003
AAEL021556	39012.4	44476.1	35000.6	38683.7	37726.9	43400.7
AAEL021557	7	9	5	5	14	5
AAEL021558	0	0	2	0	0	0
AAEL021559	76.001	99.028	94	25	75.526	44
AAEL021560	0	0	0	1	0	0
AAEL021561	0	0	1	0	1	5
AAEL021562	8	5	7	0	17	2
AAEL021563	0	2	0	0	0	0
AAEL021564	63.109	81.709	63.544	90.349	69.471	123.693
AAEL021565	1	0	1	0	0	0
AAEL021566	21.809	32.412	32.178	16.617	18.08	12.229
AAEL021567	8.141	7.068	6.078	7.012	12.11	9.121
AAEL021568	2	0	0	0	0	0
AAEL021569	0	0	0	0	0	0
AAEL021570	0	0	5	0	2	2
AAEL021571	4480.83	5163.18	6544.57	5619.85	7718.09	7514.04
AAEL021572	873.849	1034.99	613.742	837.573	484.691	943.18
AAEL021573	5012.78	5485.46	4907.5	5084.67	6409.88	5697.55
AAEL021574	1	1	3	0	1	3
AAEL021575	0	0	0	0	0	0
AAEL021576	0	0	0	0	0	0
AAEL021577	0	0	0	0	0	0
AAEL021578	17926.2	20170.5	20941	16741.6	23910.3	21078.2
AAEL021579	33533.8	30222.2	25505.3	31039.4	27005.4	29291.6
AAEL021580	18.725	3.126	2.805	5.824	9.951	9.302
AAEL021581	20	20	13	7	11	13
AAEL021582	1	1.001	3	4	3	0
AAEL021583	22	38	33	13	18	15
AAEL021584	42.15	30.213	78.256	30.443	22.205	64.297
AAEL021585	0	0	0	0	0	0
AAEL021586	15	11	10	1	9	8
AAEL021587	2	2	4	1	1	0
AAEL021588	17	6	28.281	13	27.167	18
AAEL021590	83.001	108	93.759	49	121.783	121.019
AAEL021591	28	5	7	16	7	5
AAEL021592	7888.86	8733.52	8192.21	7467.28	9704.66	9116.83
AAEL021593	0	0	0	0	0	0
AAEL021594	0	0	0	0	0	0
AAEL021595	2503.74	2960.46	2902.59	2249.37	3523.85	2826.32
AAEL021596	28.175	36.001	33.648	29.936	34.002	23.32
AAEL021597	2.893	2.954	0	0	0	4.151
AAEL021598	15	24	38	19	41	22
AAEL021599	0	0	0	0	2.377	0
AAEL021600	1532.03	2099.58	2504.84	1586.78	2477.29	2046.05
AAEL021602	186	234.807	275	160	180	270.436
AAEL021603	0	0	0	0	0	0
AAEL021605	0	0	0	3	0	0
AAEL021606	0	0	0	0	0	0
AAEL021607	0	0	0	0	0	0
AAEL021608	19	9	4	5	5	12.083
AAEL021609	0	0	1	0	0	0
AAEL021610	0	0	0	0	0	0
AAEL021611	5091.39	4964.41	5589.59	5888.92	6916.5	7686.6
AAEL021612	0	0	0	0	0	0
AAEL021613	117	54	59	94	99.043	50
AAEL021614	61	67	111	19	50	60
AAEL021615	6063.15	6784.91	5993.92	6410.66	8031.67	6970.44
AAEL021616	0	0	2.041	0	0	0
AAEL021618	25981.5	26662.1	25467	24585.2	27292.9	27611.4
AAEL021619	1.083	0	0	0	0	0
AAEL021620	0	0	0	0	0	0
AAEL021621	2.347	0	2.067	3.12	1.018	3
AAEL021622	0	0	1	0	0	0
AAEL021623	0	0	0	0	0	0
AAEL021624	0	2.619	2.364	0	0	2.745
AAEL021625	34016	37855.9	26607.4	31412.8	34459	35563.7
AAEL021626	2	5	5	8.174	10	2
AAEL021627	0	0	0	0	0	0
AAEL021629	14492.4	16511.7	16408.6	12743.5	16864.7	15643
AAEL021630	2	3	3	5	2	1
AAEL021631	19.77	5	13	7	22	8
AAEL021632	41.197	36.579	39.829	29.457	29.692	36.321
AAEL021633	0	0	0	9	2	13
AAEL021634	0	0	0	0	0	0
AAEL021635	0	0	0	0	0	0
AAEL021636	0	0	0	0	0	0
AAEL021637	29.007	24	42	16.969	12	19
AAEL021638	0	0	0	0	0	0
AAEL021639	4.489	5.624	8.807	5.356	6.061	6.214
AAEL021640	82.27	68.602	39.105	45.003	48.994	50.263
AAEL021641	20926.6	22810.1	22731	19329.8	21354.4	22749.8
AAEL021642	0	1	0	0	0	0
AAEL021643	0	1	0	0	0	0
AAEL021645	27634.3	31041.2	29715	30206.5	29843.3	33093.1
AAEL021646	0	0	0	0	0	0
AAEL021647	1	4	7	4	0	4
AAEL021648	16	15	16	8	8	16
AAEL021649	3.118	2.019	2.033	2.048	5.698	1.881
AAEL021651	0	1	0	1	0	0
AAEL021652	0	0	0	0	0	0
AAEL021653	71.941	53	74.184	16.005	82.022	28.024
AAEL021654	115	116	103	35	16	67
AAEL021655	14.794	19.1	25.194	29.744	8.938	22.515
AAEL021656	0	0	2	0	0	2
AAEL021657	0	1	3	1	3	1
AAEL021658	38.999	44.004	51.087	25.036	44	36
AAEL021659	103.001	23	49	73	44	29
AAEL021660	8561.49	9716.87	8610.24	8903.85	8437.57	10799.5
AAEL021661	1.064	6.543	7.882	6.001	11.672	5
AAEL021662	3.64	7.486	4.67	0	3	1
AAEL021663	0	0	0	0	0	0
AAEL021664	21	29	14	28	38	16
AAEL021665	27	44	51	18	35	13
AAEL021667	15	84	41	62	47	88
AAEL021668	1446.58	1762.22	1340.05	1353.68	1385.74	1342.36
AAEL021669	2	0	0	0	0	2
AAEL021670	1	0	0	0	0	0
AAEL021671	174.009	167.929	24.604	392.841	0	99.914
AAEL021672	0	0	0	0	0	0
AAEL021673	0	0	1.914	11.238	1.647	8.256
AAEL021674	0	0	1	0	2	0
AAEL021675	6.001	6.088	13.053	1	1	2.107
AAEL021676	6429.33	6220.9	5326.57	6191	6942.39	6711.18
AAEL021677	2	4	1	1	2	2
AAEL021678	1	2	4	0	0	0
AAEL021679	3101.76	3776.72	3079.19	2594.22	2766.15	2712.01
AAEL021680	6	9	3	0	0	2
AAEL021681	0	0	0	0	1	0
AAEL021682	274	370.88	275.912	78.003	63	93.998
AAEL021683	17	34	27	20	28	31.148
AAEL021684	0	0	0	0	0	0
AAEL021685	6	1	0	1	3	0
AAEL021686	30	52	32.002	22.002	36.004	25.006
AAEL021687	6	15	7	0	2	2
AAEL021689	9	1	2	1	3	0
AAEL021690	2	0	0	0	1	2
AAEL021691	0	0	0	0	0	0
AAEL021692	0	2	3	0	1	0
AAEL021693	174	145	113	64	60	95
AAEL021694	0	0	0	0	0	0
AAEL021695	0	0	0	0	2	0
AAEL021696	0	0	0	0	0	0
AAEL021697	0	0	0	0	0	0
AAEL021698	8	3	10	11	9	6
AAEL021699	0	0	0	0	0	0
AAEL021700	0	2.228	0	1.238	2	3.423
AAEL021701	0	0	0	0	0	0
AAEL021702	44.543	71.194	78.441	27.021	36.532	48.145
AAEL021703	14578.3	14469.8	14265.1	11539.1	14308.8	12194.2
AAEL021704	354.768	118	234	119	66	224.002
AAEL021705	0	0	0	0	0	0
AAEL021706	243.742	216.082	267.091	124.257	157.15	176.845
AAEL021707	2.522	0	1.533	0	3.07	5.526
AAEL021708	39002.5	44400.1	41773.8	37824.2	41301.9	44478.9
AAEL021709	0	0	2.716	0	0	0
AAEL021710	0	3	1	0	1	1
AAEL021711	16.563	3.117	3.655	39.319	0	16.808
AAEL021712	0	0	0	0	0	0
AAEL021713	0	0	1	0	0	0
AAEL021714	6	13.534	16	19	20	16
AAEL021715	30.303	21.647	45.539	36.325	27.665	34.877
AAEL021716	166	290.001	314	118	266.996	460.933
AAEL021718	0	0	0	0	0	0
AAEL021719	0	1	1	0	0	2
AAEL021720	10.663	13.477	1.984	10.776	15.041	2.961
AAEL021721	0	0	0	0	0	0
AAEL021722	18	19	29	8	23	20.841
AAEL021723	2	2	2	0	0	1
AAEL021724	21	39	15	1	10	11
AAEL021725	44.803	35.421	69.382	42.543	30.308	33.679
AAEL021727	0	1	0	0	0	0
AAEL021728	3676.59	7606.1	8193.88	4377.78	8165.74	6751.02
AAEL021729	0	0	0	0	1	0
AAEL021730	0	1	1	0	0	1
AAEL021731	0	0	0	0	0	0
AAEL021732	58227.5	64130.2	57797.4	52659.1	61278.4	67777.5
AAEL021733	64259.4	68732.2	59572.1	61169.7	57513.3	70709.7
AAEL021734	553.283	948.316	588.123	991.183	555.929	639.259
AAEL021735	1	3	1	0	2	3
AAEL021736	25316.6	28553.2	31010.1	24341.7	32597.1	29951
AAEL021737	0	0	2	0	0	0
AAEL021738	27473.5	31423.1	25147.2	20272.6	26772.9	30989.4
AAEL021739	4	1	0	1	0	0
AAEL021740	0	0	0	0	1	0
AAEL021741	14969.1	16210.9	14588.6	13621.1	16850	15670.7
AAEL021742	1192.91	1351.15	1415.35	1016.94	1448.07	1419.44
AAEL021743	0	0	0	0	0	0
AAEL021744	0	0	0	0	0	0
AAEL021745	16	13	34.011	19.332	32.425	14.843
AAEL021746	84657.7	89950.5	86126.1	75701.2	91314.2	92358.9
AAEL021747	0	0	0	0	0	0
AAEL021748	92643.1	103124	82549.5	83321.4	80879.9	93850.2
AAEL021749	11	4	5	4	0	0
AAEL021750	36152.2	40709.3	33881.3	34538.7	39768.3	42505.8
AAEL021751	20556.1	22413.4	20985.6	18504.9	23322.5	22962.5
AAEL021752	38.182	30.004	51.642	17	37.938	12
AAEL021753	10	4	7	3	10	3
AAEL021754	0	0	0	0	0	0
AAEL021755	20.993	20.111	21.94	31.608	50.907	25.824
AAEL021756	86	63	73.001	57	36	78
AAEL021757	0	1	0	0	0	0
AAEL021758	782.314	737.838	800.341	653.217	1090.88	798.118
AAEL021759	5.157	0	0	0	0	0
AAEL021760	886.853	1290.45	1693.45	830.865	1451.2	951.103
AAEL021761	0	0	0	3.565	4.435	0
AAEL021762	5	2	8	8	21	12
AAEL021763	6.912	2	6.998	3	0	1
AAEL021764	63	72	62.567	14	14	59
AAEL021765	1	0	0	4	1	0
AAEL021766	5.28	10.993	16.852	0	5.811	18.523
AAEL021767	185.239	275.609	236.719	150.998	250.099	185.964
AAEL021768	70.55	56.947	65.979	32.988	42.993	44.956
AAEL021769	0	0	0	0	2.957	0
AAEL021770	2	0	1	0	4	1.001
AAEL021771	16524.8	19001.2	15612.1	14869.5	16864.5	17372.2
AAEL021772	0	0	0	0	0	0
AAEL021773	0	0	0	0	0	0
AAEL021774	0	0	0	0	0	0
AAEL021775	2	0	7	1	3	4
AAEL021776	62.151	0	82.473	40.996	21.22	0
AAEL021777	0	0	0	1.063	0	0
AAEL021778	0	0	0	0	0	0
AAEL021779	12.327	33.022	20.84	12.919	42.055	15.387
AAEL021780	0	0	0	0	0	0
AAEL021781	636.486	833.73	806.098	1227.18	1611.46	1396.57
AAEL021782	4642.94	4854.36	4555.66	5437.34	5024.18	5174.11
AAEL021783	6.872	12.772	6.265	9.551	3.332	11.622
AAEL021784	14045.4	14949	13615.3	13096.4	16674.6	15344
AAEL021785	46	59	90.341	44	108	50
AAEL021786	219.441	217.586	406.455	285.865	311.449	369.393
AAEL021787	0	0	0	0	0	0
AAEL021788	0	0	0	0	0	0
AAEL021789	6	45	26	8	31	10
AAEL021790	4052.23	4305.64	3919.33	3253.73	3907.7	4337.28
AAEL021791	7.539	17.981	10	17.313	8.615	7.042
AAEL021792	62.475	134.329	65.043	26.795	60.553	74.478
AAEL021793	20355.5	23989.2	23935.3	16617.1	22935.1	22675
AAEL021794	0	0	0	0	0	0
AAEL021795	4	1	0	0	0	0
AAEL021796	583.867	679.773	950.767	336.933	728.45	595.264
AAEL021798	25602.1	26172.2	19553.5	22000	21239.5	23281.1
AAEL021799	1.306	0	0	0	0	0
AAEL021800	3	2	0	1	1	1
AAEL021801	1	9	7	3	2	5
AAEL021802	3126.22	3704.73	4048.91	3006.5	4650.16	4101.09
AAEL021803	91.703	145.951	124.791	98.504	128.455	122.822
AAEL021804	0	0	1.333	0	0	0
AAEL021805	13250	16317.8	15192.6	13285.8	14615.3	15449.6
AAEL021806	36.42	11.979	0	0	6.504	0
AAEL021807	1308.38	1681.79	1705.65	1640.86	1915.07	1725.93
AAEL021808	2.779	0	7.249	2.924	5.458	0
AAEL021809	4.956	21.618	53.695	9.661	36.832	24.273
AAEL021811	4	9	6.268	3	12.833	8.287
AAEL021812	13	19	25	24	38	34
AAEL021813	87.13	82.007	87.058	50	79	81.003
AAEL021814	33.175	24.251	37.137	25.232	27.757	50.646
AAEL021815	4.067	0	4	4.987	8	5.22
AAEL021816	0	0	0	0	0	0
AAEL021817	184.449	227.648	218.495	240.502	265.888	208.45
AAEL021818	23	0	10.888	5	10.891	1.716
AAEL021819	0	0	0	0	0	0
AAEL021820	2.517	0	0	2	1.275	3.729
AAEL021822	0	0	0	0	0	0
AAEL021823	25.934	50.992	42.999	39.918	23	21
AAEL021824	0	0	0	0	1	0
AAEL021825	20	11	10	7	4	12
AAEL021826	43748.1	44894.1	45368.8	37703.7	44606	43446.4
AAEL021828	12241.2	12862.4	10927.5	10811.3	11788.5	12099.1
AAEL021829	0	40.841	136.194	2.004	12.485	121.48
AAEL021830	23.243	37.456	67.933	12.336	33.172	11.81
AAEL021831	0	0	0	0	0	0
AAEL021832	1	2	1	0	1	0
AAEL021833	4	3.932	3	1	2.997	0
AAEL021834	166.159	159.907	113.991	139.367	122.771	126.694
AAEL021836	94542.6	108855	88270.3	88784.8	93637.6	101982
AAEL021838	0	0	0	0	0	0
AAEL021839	43518	48285.7	49852.7	41362.7	47741.7	50793.1
AAEL021840	0	4	5	1	0	1
AAEL021841	0	0	0	0	0	0
AAEL021842	0	0	0	0	0	0
AAEL021843	0	0	0	0	0	0
AAEL021844	50.852	60.996	80.463	52.599	68.875	78.553
AAEL021846	44098.2	49158	49636.2	42102.3	54499.6	53235.1
AAEL021847	54.233	21.611	5.331	47.268	58.662	95.967
AAEL021848	394.987	430.985	398.142	207.367	282.047	256.357
AAEL021849	0	0	0	0	0	0
AAEL021850	1	2	2	9	9	2
AAEL021851	7	10.001	28.549	19	18	17
AAEL021852	0	0	0	0	0	0
AAEL021853	11.014	6.3	9.889	14.878	11.84	6.935
AAEL021854	1741.59	2575.25	1630.44	1343.27	975.657	1848.22
AAEL021855	3	10	8	13	11	4
AAEL021856	7.935	0	10.099	7.566	6.062	2.378
AAEL021857	0	0	0	0	0	0
AAEL021858	1.001	0	3	1	0	0
AAEL021859	102.609	126.988	140.031	90.78	152.22	105.608
AAEL021860	529.019	543.498	551.017	422.419	585.699	489.188
AAEL021861	0.939	0	1.001	0.978	0	2.002
AAEL021862	24587.6	30300.1	31464.5	26868.4	34449	31965
AAEL021863	0	0	0	0	0	0
AAEL021864	6.253	18.547	24.994	9.735	11.262	7.579
AAEL021865	40	12	16	4	7	9
AAEL021866	10464.3	13333.4	13124.5	10065.5	14881.5	12010.3
AAEL021867	5	0	1	4	1	1
AAEL021868	12999.8	16269.6	19068.2	12639.6	17024.9	14394.5
AAEL021869	630.97	1137.88	1309.26	687.912	1288.1	1114.32
AAEL021870	4	2	5	0	0	0
AAEL021871	13.069	15.308	24.634	9.906	9.289	5.422
AAEL021872	0	0	0	0	0	0
AAEL021873	0	0	0	0	0	2
AAEL021874	0	0	0	0	0	0
AAEL021875	0	0	0	0	0	0
AAEL021876	15.153	148.234	47.957	25.863	86.23	58.121
AAEL021877	757.571	916.023	694.007	861.965	1000.97	1060.74
AAEL021878	10	0	3	9	0	7
AAEL021879	8	17	21	2	4	6
AAEL021880	17.147	7.256	0	14.202	37.361	8.165
AAEL021881	0	0	0	3.615	0	3.585
AAEL021882	0	0	0	0	0	0
AAEL021883	0	0	0	0	0	0
AAEL021884	0	0	0	1	0	0
AAEL021885	0	1	1	0	0	1
AAEL021886	2	4	10	0	4	1
AAEL021887	1	0	1	1	0	1
AAEL021888	1	0	0	0	0	0
AAEL021889	7	12	15	6	11	8
AAEL021890	150.051	96	154.078	50.706	17	60.064
AAEL021891	0	2.003	2.004	0	0	0
AAEL021892	0	0	0	2	3	0
AAEL021893	87.293	47.768	76.117	16.245	27.298	6.997
AAEL021894	84093.7	85269.1	82205.8	75612.4	91503.8	99872.4
AAEL021895	44	91	84	34	76	63
AAEL021896	0	0	0	0	0	0
AAEL021897	0	0	0	0	0	0
AAEL021898	0	2	0	0	0	0
AAEL021899	0	0	0	2	0	0
AAEL021900	3	7	5	3	2	1
AAEL021901	3682.67	3675.61	4961.28	3594.74	3573.04	3883.48
AAEL021902	0	0	0	0	0	0
AAEL021904	204.003	168	161.011	131.001	143.939	183
AAEL021905	4.561	13	10.442	1	0	1.003
AAEL021906	0	2	1	0	2	1
AAEL021907	0	1	2	1	1	0
AAEL021908	47.202	30.579	49.845	54.561	56.177	69.119
AAEL021909	0	0	0	0	0	0
AAEL021910	0	4	0	0	0	0
AAEL021911	0	0	0	0	0	0
AAEL021912	2	1	2	1	2	0
AAEL021913	0	0	0	0	0	0
AAEL021914	0	29.52	133.85	52.962	4.503	50.026
AAEL021915	26	30.996	16.664	6.967	9	16
AAEL021916	0	0	0	0	0	0
AAEL021917	0	0	0	0	0	0
AAEL021918	22	38	50	19	95	89
AAEL021919	2260.67	3564.65	5137.68	2418.14	3461.01	4676.26
AAEL021920	0	1	0	1	0	0
AAEL021921	0	0	5.024	0	0	2.082
AAEL021923	12975.4	14213.1	12348.9	12879.1	16655.3	14231.4
AAEL021924	5	5	3	3	3	5
AAEL021925	146	101	107.564	42	51	55
AAEL021926	0	0	0	0	0	0
AAEL021927	10	17	13	11.018	22	25
AAEL021928	75.806	0	70.995	0	66.351	0
AAEL021929	0	0	0	0.996	1	0
AAEL021930	0	0	0	0	0	1
AAEL021931	546.385	543.929	326.229	404.216	204.421	238.937
AAEL021932	39.637	31.247	3099.73	0	1450.04	0
AAEL021933	4	3	6	3	1	9
AAEL021934	79.049	72.101	74.089	61.593	69.534	64.813
AAEL021935	67	67	56	32	32	28
AAEL021936	6.299	27	0	8	2.669	0
AAEL021937	0	0	0	0	0	0
AAEL021938	0	0	0	0	0	0
AAEL021939	2822.32	2977.19	2427.33	3036.36	3150.37	3440.06
AAEL021940	0	0	0	0	0	0
AAEL021941	48	35	81	24	44	47
AAEL021942	0	0	0	0	0	0
AAEL021943	6.001	11.003	12.006	2	14.003	13.003
AAEL021944	0	0	0	0	0	0
AAEL021945	12	8	10	1	11	3
AAEL021947	0	0	0	0	0	0
AAEL021948	1726.75	1451.17	2036.56	1468.98	2221.19	2558.51
AAEL021949	0	5	3	1	2	1
AAEL021950	74246.2	83507.3	74571.6	68175	78898.5	78646.4
AAEL021951	240.577	233.281	252.698	152.222	133.756	224.804
AAEL021952	4489.86	4633.08	4568.94	3550.55	5518.88	4998.09
AAEL021953	18612	24344.6	21230.3	19516.5	21101.4	21689.3
AAEL021954	3	2	2	2	3	1
AAEL021955	1237.37	1430.34	1345.09	1257.92	1434.57	1477.89
AAEL021956	0	0	0	0	0	0
AAEL021957	137	179	119	92	115	97
AAEL021958	0	0	0	0	0	0
AAEL021959	93.738	71.351	75.869	16.712	24.672	27.997
AAEL021960	0	0	0	0	0	0
AAEL021961	0	0	0	0	0	0
AAEL021962	0	0	0	0	0	0
AAEL021963	40620.2	43230.4	36175.2	41092.7	30430.4	43988.9
AAEL021964	99.334	87.425	126.201	48	123.958	81.997
AAEL021965	10	12	15	9	21	17
AAEL021966	0	0	1	0	1	0
AAEL021967	0	0	0	0	0	0
AAEL021968	0	0	0	0	0	0
AAEL021969	0	0	0	0	0	0
AAEL021970	6034	6669.06	6830.55	5639.16	6391.27	6472.76
AAEL021971	2	0	0	1	0	1
AAEL021972	293	1078	670.418	134	695.014	413.042
AAEL021973	0	0	0	0	0	0
AAEL021974	1	1	3	0	1	4
AAEL021975	1	0	1	0	0	1
AAEL021976	0	0	0	0	0	0
AAEL021977	19864.7	22451.7	19345.6	20508.2	24024.2	24063.2
AAEL021978	114	107	110	84	126	156.081
AAEL021979	2700.03	3216.52	3293.96	2622	4286	3275.63
AAEL021980	90.834	21.85	8.508	72.477	77.798	62.581
AAEL021981	17.163	8.126	29.078	28.345	6.967	14.194
AAEL021982	86	99	78	61	78	108
AAEL021984	0	0	0	0	0	0
AAEL021985	0	0	0	0	0	0
AAEL021986	33812.6	44189.5	45329.7	33710.6	40279.3	46646.3
AAEL021987	0	0	2	0	4	0
AAEL021988	0	0	0	0	0	0
AAEL021989	58.882	68.674	126.908	92.707	77.12	106.541
AAEL021990	15.73	31.062	23.022	26.038	61.2	65.141
AAEL021991	18.425	12.014	17.911	1	4	9.996
AAEL021992	0	0	0	0	0	0
AAEL021993	0	0	0	0	0	0
AAEL021994	2	0	0	0	1	0
AAEL021995	84	53	91	17	10	26
AAEL021996	7706.67	9238.24	9477.55	6349.65	8454.27	7328.88
AAEL021997	20.877	13.942	11.735	10.934	12.261	13.864
AAEL021998	3	3	10	6	9	0
AAEL021999	23	96	57	16	49	49
AAEL022000	3	0	2	0	4	2
AAEL022001	6.676	5.842	3.577	2	0	6.004
AAEL022002	0	1	1	0	4	2
AAEL022003	9.187	17	8	1	2	6
AAEL022004	245.363	234.404	255.728	230.185	137.724	270.561
AAEL022005	4	17	4	4	4	3
AAEL022006	1	1	1	0	0	1
AAEL022007	0	0	4	1	0	0
AAEL022008	26791	30335.1	28845.7	25652	29903.8	31242.5
AAEL022009	0	0	0	0	0	0
AAEL022010	3401.96	3600.52	3472.52	2963.24	4487.14	3485.16
AAEL022011	0	0	0	0	0	0
AAEL022012	0	0	0	0	0	0
AAEL022013	72194.3	76300.7	77448	65676.8	70784.9	73932.5
AAEL022016	9	6	2	4	0	0
AAEL022017	110.248	227.644	108.188	131.243	103.697	134.345
AAEL022018	218.93	291.026	297.608	175.996	300.821	290
AAEL022019	0	0	0	0	0	0
AAEL022020	0	0	0	0	0	0
AAEL022021	0	0	0	0	0	0
AAEL022022	3	1	13	2.991	1	9
AAEL022023	0	0	0	0	0	0
AAEL022024	3	3	6	2	2	0
AAEL022025	5815.55	6957.39	7209.83	5840	7894.51	6896.48
AAEL022026	3	3	1	3	5	0
AAEL022027	19	26	46	25	35	39
AAEL022028	1276.05	1629.56	1482.81	1134.42	1165.59	1137.12
AAEL022029	0	0	0	1	0	0
AAEL022030	48	45	37.961	12	29	19
AAEL022031	11.097	456.341	95.319	53.232	773.836	469.821
AAEL022032	70.964	125.799	89.669	50.22	110.376	138.525
AAEL022033	1577.64	1667.55	1394.04	939.428	3814.26	1837.61
AAEL022034	0	0	0	0	0	0
AAEL022035	863.29	1087.04	1037.37	673.241	984.001	931.294
AAEL022036	1	0	0	0	0	0
AAEL022037	22.342	16.002	26.241	12	26.611	24.069
AAEL022038	0	0	0	0	0	0
AAEL022039	30.724	107.247	127.114	11.059	56	37.754
AAEL022040	0	2.426	0	0	0	0
AAEL022041	0	0	0	0	0	0
AAEL022042	52.224	51.661	68.362	27.943	53.715	64.165
AAEL022043	0	0	0	0	0	0
AAEL022044	0	0	0	0	0	0
AAEL022045	0	0	0	0	0	0
AAEL022046	85412.5	110836	90025.7	94466.2	74988.9	102284
AAEL022047	0	0	0	0	0	0
AAEL022048	167	157.013	602.087	121	313	435.001
AAEL022049	0	0	0	0	0	0
AAEL022050	0	0	0	1	0	0
AAEL022051	54997.7	59602.7	60190.2	47445	64660.1	61765.8
AAEL022052	94.994	36	84.002	21.008	7	17
AAEL022053	0	2	0	2	0	0
AAEL022054	0	0	0	0	0	0
AAEL022055	0	0	0	0	0	0
AAEL022056	19.26	21.491	311.58	12.315	100.427	146.589
AAEL022057	467.119	463.235	473.733	295.996	213.002	299.003
AAEL022058	6679.41	8739.99	5030.12	8762.26	7062.15	7525.08
AAEL022059	0	0	1	0	0	0
AAEL022060	2492	3000.99	3046.85	2112	3115.92	2655
AAEL022061	1	0	2.994	1.308	0	2
AAEL022063	0	0.976	0	0	0	3
AAEL022064	0	0	0	0	0	0
AAEL022065	10087.6	11070.8	10755.6	9403.13	12664.3	11137.1
AAEL022067	229784	261395	265679	215156	270276	267368
AAEL022068	4317.46	5347.64	4689.75	4186.18	6792.34	5651.76
AAEL022069	61	91	121	153.001	146	231.215
AAEL022070	4.678	12.581	18.143	2.178	0	12.223
AAEL022071	0	0	0	0	13.557	0
AAEL022072	0	2	2	2	1	0
AAEL022073	0	0	0	0	0	0
AAEL022074	190.375	446.265	402.218	236.624	322.363	411.835
AAEL022075	0	0	0	0	0	0
AAEL022076	551.003	718.797	902.673	319.799	570.484	583.999
AAEL022077	0	0	0	0	0	0
AAEL022078	1832.06	5446.61	2493.86	2682.38	4729.24	2860.85
AAEL022079	55	91.001	49.998	62.999	73.001	80.001
AAEL022080	101299	114310	108127	96201.2	101769	119570
AAEL022081	2	5	7.949	1.012	3	1
AAEL022082	12	6	9	12	9	6
AAEL022083	4	0	1	1	2	2
AAEL022084	0	0	0	0	0	0
AAEL022085	0	0	0	0	0	0
AAEL022086	0	0	0	0	0	0
AAEL022087	19	14	7.432	9	7	8
AAEL022088	2	3	4	1.438	1	0
AAEL022089	15	8	10	8	26	6
AAEL022090	2	2	0	1	0	0
AAEL022091	38588.5	43755.1	42097.1	37199	40353.2	45467
AAEL022092	0	0	8.856	0	0	0
AAEL022093	28	47	32	8	30	23
AAEL022094	5	5.255	4.937	4.399	3.005	4.293
AAEL022095	0	0	0	0	0	0
AAEL022096	0	0	0	2.005	1.001	0
AAEL022097	3	4	4	4	3	3
AAEL022098	15719.4	17700.3	17071.8	12620.4	16912.1	15378.6
AAEL022099	2.452	0	10.682	1.771	1.747	10.238
AAEL022100	0	0	1.266	2.711	0	0
AAEL022101	3	7	4	3	2	3
AAEL022102	55.552	51.702	57	23.596	32.608	64
AAEL022103	18.928	5	15.029	21	7	11
AAEL022104	112398	126769	114520	103737	144222	116507
AAEL022105	61400.3	94044.3	61849.9	79885.4	58725.6	76281.9
AAEL022106	30	28	24	37	61.174	9
AAEL022107	5	12	12	7	28	27
AAEL022108	5.43	6.044	11.395	6.465	4.226	4.424
AAEL022109	7	4	5	7	11	8
AAEL022110	45.822	43.002	89	45	56	51
AAEL022112	3	0	1	0	2	0
AAEL022113	105157	118211	123332	102424	112614	128624
AAEL022114	0	0	0	0	3.584	1.031
AAEL022115	26	27	23	19	36	25.371
AAEL022116	0	0	1	0	1	1
AAEL022117	2	0	1	0	0	0
AAEL022118	0	0	0	0	0	0
AAEL022119	259.569	424.844	446.205	133.825	462.608	380.913
AAEL022120	12.943	4	23.679	4.893	15.653	20.851
AAEL022121	182.523	187.669	217.5	194.604	161.816	241.659
AAEL022122	3	5	2	4	2	3
AAEL022123	273.046	356.213	334.245	242.965	376.892	327.641
AAEL022124	217.976	566.114	434	297	665.942	362.004
AAEL022125	368.252	395.835	433.451	296.209	388.242	338.765
AAEL022126	17	30.001	14	11	14	11
AAEL022127	0	0	0	0	0	0
AAEL022128	50728.7	51102.7	53381.8	57922.7	75819.3	73044.7
AAEL022129	4334.26	4602.79	4669.97	2685.52	3260.38	3012.09
AAEL022130	2	2	2	0	5	0
AAEL022131	3	1.996	0	4.943	1	2
AAEL022132	0	0	1	0	0	0
AAEL022133	27.495	46.019	45.322	27.423	126.725	47.74
AAEL022134	23.528	26.105	30.459	26.899	29.952	8.526
AAEL022135	22443.6	23640.7	25070.3	21890	20899.6	28156.5
AAEL022136	244.022	209.999	235	113.999	87.999	155.002
AAEL022137	20	14	47	4	12	17
AAEL022138	7.002	2.001	2.074	3.15	2.209	6.929
AAEL022139	2	0	0	0	0	0
AAEL022140	92225.1	113054	106021	87505.1	135973	100046
AAEL022141	0	0	0	0	0	0
AAEL022142	527.004	573.712	519.432	557.02	738	522
AAEL022143	0	0	2.795	0	0	0
AAEL022144	0	0	0	0	0	0
AAEL022145	0	0	0	0	0	18.97
AAEL022146	1521.76	1350.02	1208.65	1338.3	1387.51	1483.08
AAEL022148	0	0	0	0	0	0
AAEL022149	584.752	673.63	580.113	638.639	499.011	635.145
AAEL022150	1	4	2	0	0	2
AAEL022151	59.309	43.353	41.354	42.572	46.688	45.23
AAEL022152	32	35	43	27.003	56	50.005
AAEL022153	2	6.642	0	2	13.533	9
AAEL022154	1	2	4	0	3	3
AAEL022155	252.012	168.015	243.399	132.42	268.297	153.69
AAEL022156	108.71	97.968	105.662	31.563	50.429	43.357
AAEL022157	0	0	0	0	0	0
AAEL022158	32	34	70	45	58	51
AAEL022159	51.818	2.82	25.469	7.506	69	2.359
AAEL022160	60.996	40.99	38.996	26	48	35
AAEL022161	0	0	0	0	0	0
AAEL022162	44005.9	49854.7	42380.6	43615.7	37629.4	51556.7
AAEL022163	8732.59	9151.93	7753.37	7637.85	9880.02	9282.13
AAEL022164	0	0	0	0	2.259	0
AAEL022165	0	0	0	0	0	0
AAEL022166	0	0	0	0	0	0
AAEL022167	1994.45	1998.44	1740.66	1373.34	2208.79	1408.48
AAEL022168	5527.52	6394.83	6565.79	4936.87	7415.73	6097.12
AAEL022169	6066.14	7020.93	7444.9	5347.56	8355.77	6891.57
AAEL022171	201.08	245.699	278.115	180.875	258.655	226.381
AAEL022172	0	0	0	0	0	0.927
AAEL022173	5	6	2	2	6	0
AAEL022174	37	24	29	18.003	8	16
AAEL022176	6	5	18	5	5	5
AAEL022177	0	3	0	5	6	0
AAEL022178	0	0	0	0	0	0
AAEL022179	11	14	7	4	0	4
AAEL022180	31559.1	35614.8	34800.1	29314.4	35561.1	36099.7
AAEL022181	0	0	0	0	0	0
AAEL022182	2.587	2.219	14	0	0	2
AAEL022183	37939.4	42577.2	39786.4	35966.9	41719.2	44257.5
AAEL022184	11	11	9	0	3	8
AAEL022185	878.878	1532.62	1391.13	470.521	578.348	1041.89
AAEL022186	1	0	2	4	2.173	4
AAEL022187	0	0	0	0	0	0
AAEL022188	9.615	65.936	42.045	46.61	45.111	40.944
AAEL022189	10	10	3	10	19	10
AAEL022190	16	31	26	11	15	54
AAEL022191	2	2.024	2.942	4.007	4	3.01
AAEL022192	1.993	0	0	0	0	0
AAEL022194	5.846	0	0	0	0	2.232
AAEL022195	5695.86	6352.7	6313.77	5135.89	6849.15	6113.19
AAEL022196	351.024	406.008	226	384	382.961	507
AAEL022198	57.831	33.399	80.936	50.065	38.658	70.851
AAEL022199	0	1	1	0	1.025	0
AAEL022200	8	9	15	4	6	4
AAEL022202	0	0	0	0	0	0
AAEL022203	922.006	854.416	5455.37	1065.44	566.815	16907.1
AAEL022204	12	15	15	7	9	6
AAEL022205	2.568	5.118	1.059	1.094	0	1.026
AAEL022206	32.575	45.841	33.597	39.11	23.565	55.664
AAEL022207	0	0	0	10.446	4.012	0
AAEL022208	76	74.042	79	115	179.01	150.051
AAEL022209	7.163	6.052	2.765	0	13.377	5.281
AAEL022211	0	0	0	0	0	0
AAEL022212	0	0	0	0	0	0
AAEL022213	6238.29	7995.1	5958.84	6274.31	5330.12	6994.11
AAEL022214	14393.6	16255.4	15179.4	13079.5	18672.3	14972
AAEL022215	5.168	24	2.909	0	0	0
AAEL022216	5	3	2	2	0	3
AAEL022218	1327.42	1482.11	1719.77	1476.7	1944.66	1822.86
AAEL022219	11285.5	15069.9	14651.6	17322.4	27853.8	22250.8
AAEL022220	213.337	183.523	204.016	155.224	279.885	187.101
AAEL022221	38	33	53.878	25	57	22
AAEL022222	1	0	0	0	0	0
AAEL022223	0	0	0	0	0	0
AAEL022224	3.37	2.866	4.263	3.318	3.221	3.058
AAEL022225	309	323.933	280.002	219.001	282.162	254.002
AAEL022226	89	78	126	61	46	80
AAEL022227	0	0	0	0	0	0
AAEL022228	60.138	456.131	0	195.486	40.814	769.169
AAEL022229	17834.8	19708.5	17354.3	15981.6	18815.4	19228.4
AAEL022230	2	0	3	2	4	0
AAEL022231	0	0	0	0	0	0
AAEL022232	1673.66	2426.93	2728.74	3079.54	3292.66	3666.37
AAEL022233	68	55	79.433	48.586	48.933	60.534
AAEL022234	0	3	3.113	1	2	3.998
AAEL022235	0	0	0	0	0	0
AAEL022236	0	0	0	1.398	0	1.099
AAEL022237	6	19	6	22	5	1
AAEL022238	6	1	2	2	6	5
AAEL022239	0	0	1	0	0	0
AAEL022240	25589.4	28632.5	27940.2	22694.8	25713.5	27558.2
AAEL022241	261.099	385	371.415	235.002	385.835	404
AAEL022242	0	1.001	1	0	5.992	0
AAEL022243	18	10	5	12.562	7	12
AAEL022244	4.581	6.252	9.374	0	4.391	0
AAEL022245	0	0	0	0	0	0
AAEL022246	11	9	12	8	3	12
AAEL022247	33	35	18	2	6	11
AAEL022248	38	16	20	9	13	5
AAEL022249	8401.92	7349.62	8334.69	7589.49	9808.92	12053.1
AAEL022250	94.186	76	100	79	56	92
AAEL022251	0	0	0	0	0	0
AAEL022252	0	0	0	0	1	0
AAEL022253	2	2	5	1	1	5
AAEL022254	1.261	0	0	1.653	0	0
AAEL022255	92.35	38.856	79.126	64.106	29.369	60.159
AAEL022256	0	0	0	0	0	0
AAEL022257	3	2	2	0	4	0
AAEL022258	0	0	0	0	0	0
AAEL022259	0	0	0	0	0	0
AAEL022260	0	0	0	0	0	0
AAEL022261	4	20	9	4	18	15
AAEL022262	0	3	1	2	0	4
AAEL022263	43	93	93	26.173	47	63
AAEL022264	2	1	0	0	3	0
AAEL022265	26	10	22	12	7	22.005
AAEL022266	0	0	0	0	0.998	0
AAEL022267	1	5	3	1	2	3
AAEL022268	136.002	132.003	184.003	218.999	268	250.005
AAEL022269	5	5	4	3	8	6
AAEL022270	0	4	1.998	4	0	0
AAEL022271	0	11.868	20.856	20.916	8.456	9.425
AAEL022272	15.92	10.195	21.741	8.823	34.055	0
AAEL022274	0	14.343	17.958	0	14.348	0
AAEL022275	0	1	0	0	6	4
AAEL022276	1	0	0	0	0	0
AAEL022277	56.112	125.453	172.05	184.93	116.177	202.2
AAEL022278	1586.83	1761.91	1598.54	1383.06	1571.81	1683.63
AAEL022279	1	8	2	2	0	3
AAEL022280	1	0	0	0	0	0
AAEL022282	113908	131432	139289	114086	138701	144053
AAEL022283	0	0	0	0	0	0
AAEL022284	0	18.813	31	0	37.775	28.323
AAEL022285	26	30	36	33	30	56
AAEL022286	79098.1	91257.8	94735.9	74246.9	108491	86986.2
AAEL022287	0	0	0	0	0	0
AAEL022288	28	13	22	11	6	14
AAEL022289	6	2	9	13	5	8
AAEL022290	308.583	469.734	508.766	468.753	624.896	673.542
AAEL022291	0	8	0	0	2	0
AAEL022292	15.971	15.971	23.491	12.162	20.16	30.2
AAEL022293	98.757	145.407	222.737	80.335	189.814	132.589
AAEL022294	0	2	1	1	0	1
AAEL022295	0	0	0	0	0	0
AAEL022296	133.967	149	115	142	126	139
AAEL022297	0	0	0	0	0	0
AAEL022298	10	6	42.002	10	21	19.003
AAEL022300	7	8	7	0	2	2
AAEL022301	0	0	0	0	0	0
AAEL022302	181.862	179.146	155.871	169.339	258.973	255.593
AAEL022303	0	0	7.144	0	0	0
AAEL022304	103626	108542	98627	92721.6	116126	106381
AAEL022305	0	0	0	0	0	0
AAEL022306	178.001	237.02	244.841	78	258	185
AAEL022307	13	11	2	21	13	1
AAEL022308	3	9.514	3.001	0	2	0
AAEL022309	1778.46	1917.86	1918.62	1421.79	1453.04	1355.08
AAEL022310	2	6	3	2	0	1
AAEL022312	35.612	50.324	41.919	43.945	44.936	40.978
AAEL022313	7	3	10	7	11	15
AAEL022314	263.843	287.131	520.602	279.565	319.129	453.507
AAEL022315	36.624	40.745	48.954	13.465	22.612	23.071
AAEL022316	1	1	4	3	0	1
AAEL022317	106.198	204	188.017	165.003	130.649	135.441
AAEL022318	1838.46	2117.06	1845.66	1702.99	2487.4	2011.7
AAEL022319	0	0	1	0	0	0
AAEL022320	13059.4	14495.6	16015.4	12361.3	13740.5	15992.2
AAEL022321	0	0	0	0	0	1
AAEL022322	32	35	37	30	27	21
AAEL022323	0	0	1.321	0	0	0
AAEL022324	133.111	186.644	169.604	100.931	228.979	149.508
AAEL022325	36.387	34.128	23.092	22.841	37.648	21.633
AAEL022326	0	0	0	0	0	0.697
AAEL022327	5980.39	6382.85	6114.85	5587.12	5581.5	7105.79
AAEL022328	32430.1	45255.6	48860.2	40537.7	48074.3	52975
AAEL022329	19.071	6.32	29.991	7.184	9.839	26.305
AAEL022330	0	1	0	0	1	0
AAEL022331	0	0	0	0	0	0
AAEL022332	4.011	8.324	0	0	4.021	1.658
AAEL022333	0	0	0	0	0	0
AAEL022334	56	45	115	35	60	70
AAEL022335	0	0	0	0	0	0
AAEL022336	0	1.121	0	0	0	0
AAEL022337	86.379	81.011	90.058	64.547	128.001	110
AAEL022338	277.587	211.5	280.472	285.74	189.027	290.086
AAEL022339	754.298	1395.98	1855.26	612.974	1088.01	1323.94
AAEL022340	0	0	0	3.455	16.066	0
AAEL022341	0	0	0	0	0	0
AAEL022342	0	0	0	0	0	0
AAEL022343	0	0	1	0	0	0
AAEL022344	3.624	10.804	11.291	4.071	5.874	1.008
AAEL022345	174	352	443.001	183	217.016	257
AAEL022346	107.789	147.274	163.256	139.243	244.977	199.713
AAEL022347	1	10	5	3	0	1
AAEL022348	0	0	0	0	0	0
AAEL022349	49.802	28.366	12.956	17.5	9.286	18.508
AAEL022350	0	0	0	0	0	0
AAEL022351	1620.35	2105.82	1811.14	2110.48	3239.76	2565.34
AAEL022352	124.006	140	178	34	84	41
AAEL022353	0	0	0	0	0	0
AAEL022354	82	145	110	22	75	29
AAEL022355	1	1	0	0	1	0
AAEL022356	0	0	0	0	0	0
AAEL022357	0	0	0	0	0	0
AAEL022358	0	0	0	0	0	0
AAEL022359	14.476	26.727	41.835	15.609	15.392	28.838
AAEL022360	3	3	13.709	0	2	3
AAEL022361	141.001	60.001	82	68	55.006	76.819
AAEL022362	0	0	2.283	2.296	0	12.639
AAEL022363	10078.9	11619.7	11793.5	9157.57	12911.2	11016.4
AAEL022364	2977.14	3514.9	4869.45	2465.99	3831.65	4818.31
AAEL022365	20	15	19	2	1	3
AAEL022366	0	0	0	0	1.05	0
AAEL022367	0	2.089	2	0	5	0
AAEL022368	0	0	0	0	0	0
AAEL022369	0	0	0	0	0	0
AAEL022370	12792.1	14665.2	14084.4	12294.1	17241.7	14888.5
AAEL022371	7762.96	8535.43	7397.24	6275.79	8563.52	7492.64
AAEL022372	3.974	3.271	11.425	3.744	4.813	5.142
AAEL022373	24450.6	27252.3	25068.8	21835.6	27424	27529.8
AAEL022374	4	3	8	1	6	2
AAEL022376	63.926	170.436	153.623	127.891	104.895	133.744
AAEL022377	0	0	0	0	0	0
AAEL022378	73.017	142.117	87.93	37.092	89.062	79.68
AAEL022379	0	0	0	0	0	0
AAEL022380	0	1.013	3.046	2.021	2.033	2.031
AAEL022381	0	1	0	3	1	0
AAEL022382	1008.98	980	1058.98	1196.1	1101	1396.01
AAEL022383	8.991	0	0	3	4	0
AAEL022384	0	0	0	0	3.512	0
AAEL022385	1883.07	2684.3	2072.47	1437.13	2478.02	1538.89
AAEL022386	0	0	6.782	5.762	5.541	0
AAEL022387	1	0	1	0	1	0
AAEL022388	1013.54	939.653	907.027	593.745	574.674	655.051
AAEL022389	12	20	0	5	18	14
AAEL022390	0	0	0	0	0	0
AAEL022391	0	0	0	0	0	0
AAEL022392	26.036	13	49.75	2	2	15
AAEL022393	0	0	2.135	0	0	0
AAEL022394	0	0	0	0	0	0
AAEL022395	1	1	3	3	3	3
AAEL022396	0	0	0	0	0	0
AAEL022397	14971.3	16097.3	15036.1	14110.8	16398.9	17031.6
AAEL022398	1	0	0	0	0	0
AAEL022399	100.032	95	97	23	68	74
AAEL022400	52.224	82.178	42.031	6.632	0.999	25.789
AAEL022401	13	13	21.998	9.379	12.026	7
AAEL022402	3587	3250.72	3735.16	1419.91	2157.72	2487.46
AAEL022404	0	0	0	0	0	0
AAEL022405	5463.49	6114.59	4738.29	4314.05	5666.46	5081.59
AAEL022406	3.078	16.268	4.723	5.783	21.103	5.861
AAEL022407	17	19	28	5	7	6
AAEL022408	2	6	7	2	8	15
AAEL022409	0	0	0	0	0	0
AAEL022410	0	0	0	0	0	0
AAEL022411	0	3	3	1	0	4
AAEL022413	78291.5	87752.2	92089.7	75271.4	88710.4	93824.4
AAEL022414	0	0	0	0	0	0
AAEL022415	1.073	1.076	1.076	0	2.197	3.313
AAEL022416	0	0	0	0	0	0
AAEL022417	160.997	152.636	156.217	73.123	74.617	120.456
AAEL022418	0	0	1	0	0	0
AAEL022419	0	0	0	0	0	0
AAEL022420	47	45	36.976	14	19	23.918
AAEL022421	0	0	0	0	0	0
AAEL022422	0	0	0	0	0	0
AAEL022423	0	0	0	0	0	2.465
AAEL022424	10	20	25	11.002	27	8
AAEL022425	33	49.999	79	19	35.004	65.067
AAEL022426	0	0	0	6	2	0
AAEL022427	52.433	32	44	30	52	32
AAEL022428	330.526	413.999	493.962	151.788	185.462	233.513
AAEL022429	5	5	12	2	11	7
AAEL022430	0	0	0	0	0	0
AAEL022431	873.642	985.721	1007.73	320.226	324.167	380.487
AAEL022432	60.978	88.004	71	43	54	43
AAEL022433	1	1.355	1	0	0	0
AAEL022434	0	0	0	0	0	0
AAEL022435	8.885	12.361	0	0	0	0
AAEL022436	0	0	0	0	0	0
AAEL022437	13.406	33.905	36.638	13.346	22.169	36.268
AAEL022438	0	0	0	0	0	0
AAEL022439	0	0	0	0	0	0
AAEL022440	0	0	0	0	0	0
AAEL022441	0	0	1.429	0	0	0
AAEL022442	0	0	0	0	4	0
AAEL022443	3846.68	4609.82	4137.28	3734.06	4688.43	4252.64
AAEL022444	1118.15	1395.38	1498.41	1047.54	1606.68	1299.66
AAEL022445	1	3	1	0	0	0
AAEL022446	0	0	0	0	0	0
AAEL022447	2	0	0	1	0	0
AAEL022448	210.232	89.586	173.332	124.995	66.265	112.515
AAEL022449	0	0	0.5	0	0	0
AAEL022451	0	0	0	0	0	0
AAEL022452	4706.4	5380.44	5237.38	4030.16	5863.65	5112.53
AAEL022453	12	10	11	1	7	10
AAEL022454	18.574	6.318	15.847	29.273	9.341	13.077
AAEL022455	0	0	0	0	0	0
AAEL022456	2527.85	3339.52	3989.01	3284.93	4543.41	3906.14
AAEL022457	5800	7415.33	6659.45	5574.76	6606.9	6272.96
AAEL022458	56.396	71.95	96.953	25.853	45	52.974
AAEL022459	6001.44	6521.88	4883.68	5729.81	4676.4	6273.32
AAEL022460	12446.2	13674.2	12410.8	11636.7	14852.6	14120.1
AAEL022461	2.315	0	14.344	2.065	6.709	0
AAEL022462	240748	266741	257313	224241	267927	257886
AAEL022463	0	0	0	0	0	0
AAEL022464	4	0	6	0	3	6
AAEL022465	118	54	58	202	277	235
AAEL022466	1.012	2.025	1.008	0	4.147	2.056
AAEL022467	62088.9	75640.1	64239.9	63525.6	70939.9	77713.9
AAEL022468	0	0	0	0	0	0
AAEL022469	37.931	115.117	167.232	73.949	94.292	205.643
AAEL022470	0	107.459	64.801	0	130.781	58.433
AAEL022471	0	0	0	0	0	0
AAEL022472	4.062	4.234	3.643	0	0	3.704
AAEL022473	3	2	5	0	4	1
AAEL022474	8.208	1.532	5.434	6.582	7.216	0
AAEL022475	88.589	108.255	51.949	88.372	50.314	45.996
AAEL022476	0	0	0	0	1	0
AAEL022478	76903.4	88560.4	96647.8	77333.1	97281.9	96045.5
AAEL022479	1.084	3.718	3.345	0.979	0	1.476
AAEL022480	60	36	55	67	67	97
AAEL022481	0	0	0	0	0	0
AAEL022482	0	0	0	0	0	0
AAEL022483	0	9.019	3.785	0	10.536	8.218
AAEL022484	0	0	0	0	0	0
AAEL022485	248	225	348.005	358.001	271.001	577.873
AAEL022486	12516.7	13015.7	10851.8	11361.3	13523.5	12579.9
AAEL022487	0	0	0	0	0	0
AAEL022488	0	0	0	1.075	1.31	0
AAEL022489	0	0	0	0	0	0
AAEL022490	21676.2	23119.7	20611.5	18964.2	22038.5	21327.2
AAEL022491	1	2	4	3	1	1
AAEL022492	2	1	1	6	0	3
AAEL022493	24	23	18	6	11	14
AAEL022494	0	0	0	0	0	0
AAEL022495	0	0	0	0	0	0
AAEL022496	21141.9	22526.3	23936.9	20298.7	23233.5	25222.9
AAEL022497	35981.5	39647.8	34942.7	33412.9	43028.9	39740
AAEL022499	2838.55	2602.13	1968.63	2135.68	2924.33	2225.24
AAEL022500	169	139.074	188	73.001	109.28	92
AAEL022501	0	0	0	0	0	0
AAEL022502	0	1	1.732	0	1.167	0
AAEL022503	10036.6	10914.2	10969.5	8978.81	11274.5	10545
AAEL022504	0	4	0	2	0	0
AAEL022505	8714.47	9850.92	9707.47	7995.46	10994.1	9309.07
AAEL022506	35.839	55.402	35.457	19.319	9.246	18.308
AAEL022507	32	21	65	16	25	46
AAEL022508	10814.1	10510.6	6808.71	8697.01	7572.53	9741.68
AAEL022509	4357.46	5521.11	4802.45	4661.56	4945.49	4941.74
AAEL022510	1.032	2.119	0	0	1.055	0
AAEL022511	0	0	0	0	0	0
AAEL022512	0	1.35	3.289	0	0	0
AAEL022513	0	0	0	0	0	0
AAEL022514	60.001	30	41	35	60.007	40
AAEL022515	0	0	0	0	0	0
AAEL022516	0	0	0	0	0	0
AAEL022517	85	64.001	73	8	21	7
AAEL022518	1.07	1.063	0	0	0	0
AAEL022519	7	6.003	7	6	8	13
AAEL022520	1.105	5	2.379	0	2	5
AAEL022521	0	19.421	10.73	16.523	0	0
AAEL022522	0	0	0	0	0	0
AAEL022523	0	0	0	0	0	0
AAEL022524	956.747	1288.69	1559.5	1171.82	1805.74	1619.6
AAEL022525	0	0	0	0	1	0.999
AAEL022526	0	0	0	0	0	0
AAEL022527	0	0	0	0	0	0
AAEL022529	0	0	0	0	1	0
AAEL022530	2139.97	3438.16	3139.27	2016.49	2270.31	2999.41
AAEL022531	1	0	0	0	0	0
AAEL022532	0	0	0	0	2.236	0
AAEL022533	0	0	0	0	0	0
AAEL022534	10.996	12	17	9	11	20
AAEL022535	14037.9	17480.4	13274	12914.2	15153.3	16349.8
AAEL022536	9	8	16	23	57	64
AAEL022537	0	0	1.141	0	0	0.784
AAEL022538	859.253	1091.9	761.208	1031.58	1872.17	1447.06
AAEL022539	11	22	25	3	7	8.002
AAEL022540	9571.52	10392.9	9746.89	9260	11297	10273.3
AAEL022541	0	0	0	2	1	0
AAEL022542	83	80	156	10	3	77.122
AAEL022543	5264.84	6454.75	5644.2	4695.36	3816.59	6425.31
AAEL022544	1	0	0	0	0	0
AAEL022545	0	0	0	1.941	0	0
AAEL022546	0	0	0	1	0	0
AAEL022547	0	0	0	0	0	1
AAEL022548	0	0	0	0	0	0
AAEL022549	50.209	78.825	64.299	44.83	64.373	63.554
AAEL022550	16.05	102.727	256.916	95.556	118.759	24.922
AAEL022551	5	0	0	0	0	0
AAEL022552	0	0	0	0	0	0
AAEL022553	0	1	3	7	4	6
AAEL022554	145.521	140.056	132.708	66.317	149.594	131.523
AAEL022555	89.941	84.701	52.894	62.318	109.481	144.846
AAEL022556	0	0	0	0	0	0
AAEL022557	0	0	0	0	0	0
AAEL022558	162	139	181.086	76	72	126
AAEL022559	158.082	102.699	166.004	147	120.914	120.001
AAEL022560	4	9.614	4.679	1.034	9.133	8.21
AAEL022562	0	9	18	2	5	2
AAEL022563	0	0	0	0	0	0
AAEL022564	91	134	94	113	157.565	122
AAEL022565	0	0	0	0	0	0
AAEL022566	6	2	2	2	1	0
AAEL022567	0	0	1	1	3	2
AAEL022568	266.219	377.014	306.934	221	676.884	351.704
AAEL022569	0	0	0	0	0	0
AAEL022570	0	0	0	0	0	0
AAEL022571	0	0	0	0	0	0
AAEL022572	2	0	0	3	3	1
AAEL022573	19458.7	19688.4	22077.9	18659.3	19501.4	21637.8
AAEL022574	12332.9	13718.9	11857.9	10641	14633.8	13218.6
AAEL022575	1	2	3	2	4	0
AAEL022576	10.001	2	2	2	1	1
AAEL022578	671.004	679.022	678	360	498.89	485.935
AAEL022579	0	0	1	3	0	0
AAEL022580	22.04	15.29	15.594	16.514	13.264	6.381
AAEL022581	7	4	8	0	5	5
AAEL022584	0	0	0	0	0	0
AAEL022585	6402.11	8346.07	9265.14	7083.35	10494.9	8984.6
AAEL022586	30.007	13.322	37.714	40.536	35.461	40.812
AAEL022587	0	0	0	0	0	0
AAEL022588	0	0	0	0	0	0
AAEL022589	249.566	279	283.007	168.015	123	204.004
AAEL022590	52562.8	59107.6	60905.7	48866	62158.4	58659.5
AAEL022591	27	28	19	5	14	11
AAEL022592	1.962	0	0	1	0	0
AAEL022593	188	152.308	134	62	62	83.765
AAEL022594	0	0	0	0	0	0
AAEL022595	1513.45	1712.9	1714.22	1446	1874.91	1749.7
AAEL022596	0	0	0	0	0	0
AAEL022597	20	27	23	28	46	34
AAEL022598	1	2	2	0	0	0
AAEL022599	0	0	0	1	0	0
AAEL022600	0	0	0	0	0	0
AAEL022601	1.836	1.052	4.961	1.966	1.919	4.222
AAEL022602	0	0	0	0	0	0
AAEL022603	1	0	0	2	2	0
AAEL022604	112.305	246.196	292.956	320.412	235.228	496.014
AAEL022605	12.002	31.355	26.273	26	26.277	22
AAEL022607	0	0	0	0	0	0
AAEL022608	71011.9	81837.7	64676.7	65496.7	76796.2	80811.1
AAEL022609	12	13	18	9	2	9
AAEL022610	0	0	0	0	0	0
AAEL022611	63846	76738.2	60683.2	61336.7	54180.1	68419.2
AAEL022612	0	0	0	0	0	0
AAEL022613	0	0	0	0	0	0
AAEL022614	0	5	9	4	7	0
AAEL022615	24	14	11	17	21	19
AAEL022616	41	41	66	90.001	115	267
AAEL022617	552.061	739.083	1025.31	496	1082.87	971.843
AAEL022618	2.05	0	0	0	0	0.775
AAEL022619	4.962	0	0	1.072	0	3
AAEL022620	0	0	0	0	0	0
AAEL022621	0	0	0	0	0	0
AAEL022622	5	1	1	0	0	1
AAEL022623	0	0	0	0	0	0
AAEL022624	8	5	11	6	16	9
AAEL022625	477.991	468	893.938	703	1392.5	1713.96
AAEL022626	0	1	8.272	0	1.244	0
AAEL022627	0	0	1	1	0	0
AAEL022628	53597.1	58621.9	46249.1	48936.6	49168.8	50562.1
AAEL022629	3416.4	5881.06	3693.11	6221.67	6107.07	7534.16
AAEL022630	0	0	0	0	0	0
AAEL022631	31483.9	35309.2	33586.8	28678.7	35853.7	35201.3
AAEL022632	4.836	1	7	2.361	9.876	2.999
AAEL022633	59	179	260.034	44.614	204	262.952
AAEL022634	0	0	0	0	1	0
AAEL022635	0	0	0	0	0	0
AAEL022636	18.586	4.882	3.599	13.485	9.781	13.033
AAEL022637	22966.5	26696	19684.6	23174.7	23187.3	25468.4
AAEL022638	0	0	0	0	0	0
AAEL022639	0	0	0	0	0	0
AAEL022640	0	0	0	0	1	0
AAEL022641	0	0	0	0	0	0
AAEL022642	0	0	0	0	0	0
AAEL022645	17416.3	19557.3	20593.5	17398.7	22180.7	21194.8
AAEL022646	3	2	2	0	0	0
AAEL022647	3	8	10	2	3	4
AAEL022648	0	0	0	0	0	0
AAEL022649	0	3.427	2.872	2.476	0	1.211
AAEL022650	0	1	0	3.781	6	2
AAEL022651	0	0	0	0	0	0
AAEL022652	36	39	27	29	60	18
AAEL022653	0	0	0	0	0	0
AAEL022654	2.353	6.574	2.44	1.122	5.56	2.375
AAEL022655	4.072	2.777	0	0	0	0
AAEL022656	23	26	38	50	55.002	53
AAEL022657	233.003	323.926	290	247.005	278.069	411.314
AAEL022658	1	3	4	3	1	5
AAEL022659	43.016	24	29	7	22	11
AAEL022660	217.951	260.56	203.608	133.785	226.528	181.157
AAEL022661	30364.8	34109.6	33676.1	29469.9	34387.6	34403.3
AAEL022662	0	0	0	0	0	0
AAEL022663	0	2	0	0	0	0
AAEL022664	449.581	727.763	786.847	211.492	236.568	539.277
AAEL022665	1.002	0	0	1	1	0
AAEL022666	6211.61	6871.57	5649.76	5435.52	6576.56	6351.58
AAEL022667	0	0	0	0	219.28	0
AAEL022668	0	0	0	0	0	0
AAEL022669	217.386	248.074	266.818	155.866	245.127	269.746
AAEL022670	0	0	0	0	0	0
AAEL022671	39	39	32	28	33	17
AAEL022672	49.753	68.559	67.607	76.543	57.441	58.159
AAEL022673	0	0	0	0	0	0
AAEL022674	29	57	45	27	39	55
AAEL022675	0	0	0	0	0	0
AAEL022676	0	0	0	0	0	0
AAEL022677	0	0	0	0	0	0
AAEL022678	0	0	0	0	0	0
AAEL022679	0	0	0	0	0	0
AAEL022680	18821.6	21862.7	20764.6	18778.7	22977.2	21914.4
AAEL022681	8	4	5	2	3	6
AAEL022682	0	2	0	0	0	1
AAEL022683	8.911	30.902	11.211	1.803	0	5.138
AAEL022684	3006.15	3574.4	4418.57	3053.48	4397.9	4309.95
AAEL022685	0	0	0	0	0	0
AAEL022686	0	0	0	0	2	0
AAEL022687	7532.38	8282.94	7105.13	6796.02	8608.88	7900.22
AAEL022688	138.309	184.58	180.78	133.277	253.304	195.967
AAEL022689	95134.5	106090	89602.9	90944.6	83927.7	99447.3
AAEL022690	0	0	0	0	0	0
AAEL022691	0	0	0	0	0	0
AAEL022692	8469.76	9086.36	8403.83	7180.73	8998.6	8907.95
AAEL022693	20353.3	17832.2	15832.1	15060.5	17303.3	18409.6
AAEL022694	0	1	2	0	0	0
AAEL022695	2	6	2	1	1	2
AAEL022696	2	2	15	7	1	7
AAEL022697	0	0	0	0	0	0
AAEL022698	20231.6	24305.7	25608.4	20830.5	28655.1	24739.7
AAEL022699	89.1	79.978	88.03	73.009	54.364	66.106
AAEL022700	0	0	0	0	0	0.5
AAEL022701	0	0	0	0	0	0
AAEL022703	8	0	0	0	7	0
AAEL022704	6	16	20	26	18	40
AAEL022705	97.752	79.315	91.172	136.012	181.454	131.336
AAEL022706	1	0	0	0	0	0
AAEL022708	847.143	0	643.881	691.787	1165.15	1271.48
AAEL022709	0	0	0	0	0	1
AAEL022710	11	10.43	11	12	9.002	8
AAEL022711	0	1	0	0	1	0
AAEL022712	5538.43	6026.18	5937.8	4989.68	7430.37	6031.04
AAEL022713	5	8	18	5	7	10
AAEL022714	1.992	0.945	0	3.013	2.994	1.311
AAEL022715	9.181	5.025	6	0	0	0
AAEL022716	5	6	3	5	3	2
AAEL022717	0	0	0	0	0	0
AAEL022718	56	45	34	31	46	31
AAEL022719	0	0	0	0	0	0
AAEL022720	8	8	7	14	1	4
AAEL022721	74.923	298.387	167.92	146.041	161.275	220.978
AAEL022722	4.971	16.859	16.374	3.255	0	9.242
AAEL022723	0	0	0	0	0	0
AAEL022724	0	0	0	0	0	0
AAEL022725	29195	33111.8	33247.3	28513.1	39754.7	34057.6
AAEL022726	757.998	573.989	812.997	300	304	413
AAEL022727	2	14	19	8	68	15
AAEL022728	0	1	1	1	0	0
AAEL022729	65146.6	72297.9	85009.5	68122.9	91898.7	90332
AAEL022730	0	0	0	0	0	0
AAEL022731	4	4.181	4	30	33	41.005
AAEL022732	9	3	3	1	0	12
AAEL022733	0	0	0	1.101	0	0
AAEL022734	570.005	464	480.223	922.502	551.134	772
AAEL022735	0	0	1	1	0	3
AAEL022736	19	18	10	11	20	23
AAEL022737	2.911	0	0	0	0	0
AAEL022738	0	0	0	0	0	0
AAEL022739	519.396	542.801	558.754	406.038	453.669	534.781
AAEL022740	1	0	0	0	0	0
AAEL022741	0	0	1	0	1	0
AAEL022742	5	11	6	13	1	4
AAEL022743	8887.79	10726.1	10362.4	8218.01	9417.09	8146.1
AAEL022744	0	0	20.678	0	0	0
AAEL022745	10767.8	20764.4	17098.6	11683.9	21890.6	13934.5
AAEL022746	2	12	3	6	5	18
AAEL022747	2	1	1	1	0	0
AAEL022748	7	5	3	6	131	4
AAEL022749	1558.25	2151.16	1774.01	1337.22	1970.73	1405.83
AAEL022750	32480.1	36498.9	34411.5	27348.2	33013.2	35675.8
AAEL022753	13.014	11.897	17.09	12.085	33.674	10.891
AAEL022754	0	0	0	0	0	0
AAEL022755	730.383	376.405	0	848.727	1428.19	706.704
AAEL022756	0	0	0	0	0	0
AAEL022757	34106.1	38450.7	39123.6	31055.3	41069.2	39467.3
AAEL022758	0	1	0	0	0	0
AAEL022759	47	62.004	47.004	23	49.469	41
AAEL022760	0	2.045	1.047	1.146	2.032	7.002
AAEL022761	0	0	0	0	0	0
AAEL022762	0	0	0	0	0	0
AAEL022764	4.83	8.047	9.646	7.096	2.9	4.551
AAEL022766	0	0	0	0	0	0
AAEL022767	18.517	43.367	50.782	29.249	109.402	101.745
AAEL022768	0	2.999	1.998	0	0	0
AAEL022769	831.547	1103.54	909.58	1273.73	1744.44	1510.33
AAEL022770	87	109	136.052	64	165	174
AAEL022771	8855.89	9773.32	7861.2	8482.29	9848.79	10295.1
AAEL022772	46	63	109.012	6	13	57.006
AAEL022773	32284.8	31689.1	26497.7	26158.8	32539	31596.9
AAEL022774	1844.03	2383.53	2336.01	1838.86	3049.06	2451.38
AAEL022775	37.448	22	24.588	23.998	3.291	8.001
AAEL022776	0	0	2	0	0	0
AAEL022777	12.166	19.048	18.926	4	4.477	3.181
AAEL022778	50	64	48	64	30	45
AAEL022779	440.087	657.86	541.088	526.143	631.908	688.263
AAEL022780	69.208	53.269	155.458	19.684	28.039	103.784
AAEL022781	0	0	1	2	3	2
AAEL022782	929.604	333.758	306.198	436.423	47.582	167.005
AAEL022783	4	6	13	4	7	18
AAEL022784	0	1	1	0	0	0
AAEL022785	0	0	0	0	0	0
AAEL022786	22618.3	22888	20054.3	18773.9	21546.7	22106
AAEL022787	1033.33	1569.15	1511.08	1150.1	1782.57	1525
AAEL022788	0	0	0	0	0	0
AAEL022789	0	0	0	0	0	0
AAEL022790	54.289	0	0	18.213	0	0
AAEL022791	15.137	17.311	21.141	27.253	24.029	11.454
AAEL022792	208.699	239.964	274.083	180.974	252.992	261
AAEL022793	341.003	284.993	246	149	193.001	154.001
AAEL022794	2386.27	2845.04	2724.48	2440.58	3175.11	2777.73
AAEL022795	2	1	3	5	4	3
AAEL022796	10	25	18	32	15	36.367
AAEL022797	0	0	1	1	0	0
AAEL022798	0	0	0	3	1	5
AAEL022799	0	0	0	0	0	0
AAEL022800	0	3	2	0	0	0
AAEL022801	173.98	86	121	54	43	37
AAEL022802	0	0	4.337	0	0	0
AAEL022803	0	0	4.085	0	0	0
AAEL022804	112	90.825	179	8	8	84
AAEL022805	4.469	8.004	2.041	4.484	11.709	0
AAEL022806	52154.5	56902.4	58546.2	46850	56013.3	58543.6
AAEL022807	21.381	12.398	10.245	11.97	10.446	15.271
AAEL022808	0	0	0	3.333	0	0
AAEL022809	0	0	0	0	0	0
AAEL022810	0	0	0	0	1.001	0
AAEL022811	45.214	62.508	35.025	33.439	53.851	27
AAEL022812	7323.1	8093.33	8190.21	6568.19	9159.75	8267.57
AAEL022813	0	0	0	0	0	0
AAEL022815	0	1	0	0	0	0
AAEL022816	0	0	0	0	0	0
AAEL022817	0	0	0	0	0	0
AAEL022819	145719	159056	124176	145345	149989	156072
AAEL022820	2	2	0	0	2.001	7
AAEL022821	7.041	0.985	1.041	0	1.049	4.423
AAEL022822	475.883	627.66	621.369	703	676.962	617.078
AAEL022823	0	0	0	0	0	0
AAEL022824	2.905	4.472	4.873	8.554	6.01	11.02
AAEL022825	185.892	98.901	124.131	174.091	85.331	172.182
AAEL022826	0	1.991	0	0	1	0
AAEL022827	9018.32	10178.8	9169.71	8751.04	12134.4	9123.77
AAEL022828	0	0	0	0	0	0
AAEL022829	2	1	4	2	4	2
AAEL022830	3	1	3	1	2	4
AAEL022831	24.511	19.376	15.193	8.644	10.939	14.786
AAEL022832	44.064	0	68.585	76.731	96.298	13.925
AAEL022833	0	0	1	0	0	0
AAEL022834	345.473	627.518	557.487	295.996	409.863	825.425
AAEL022835	0	0	0	0	0	0
AAEL022836	6	1	1	0	0	0
AAEL022837	11	5	4	5	0	3
AAEL022838	49.96	68.246	86.935	18.486	6.736	27.524
AAEL022839	680.678	682.07	691.651	445.086	613.511	692.382
AAEL022840	0	0	0	0	0	0
AAEL022841	0	0	0	0	2	1
AAEL022842	0	0	0	0	0	0
AAEL022843	0	0	0	0	0	0
AAEL022844	20058.8	23070.9	23490.5	18325.2	23074.5	22734.6
AAEL022845	3	1	4	0	2	1
AAEL022846	0	0	0	0	0	0
AAEL022847	0	0	0	0	0	0
AAEL022848	0	0	0	0	0	0
AAEL022849	3	2.001	7	2	9	3
AAEL022850	0	0	0	0	0	0
AAEL022851	0	4	3	1	0	0
AAEL022852	13.345	8.385	5.818	0	0	0
AAEL022853	0	0	0	0	0	0
AAEL022854	0	0	0	0	0	0
AAEL022855	14528.3	17060.7	17584.4	13265.6	17824.6	16848.2
AAEL022856	0	0	0	0	0	0
AAEL022858	0	0	0	0	0	0
AAEL022859	95.196	69.074	60.327	31.362	41.429	67.525
AAEL022860	0	0	0	0	0	0
AAEL022861	0	0	0	0	0	0
AAEL022862	6.486	5.845	9.628	9.433	12.325	7.424
AAEL022863	0	0	0	0	0	0
AAEL022864	17.008	27.003	27.003	15	29.002	26.577
AAEL022865	0	0	0	0	0	0
AAEL022866	0	0	0	0	0	0
AAEL022867	25603.9	27425.1	29253.7	24076	29621.8	29711.2
AAEL022868	32	30	22	15	17	35
AAEL022869	0	0	0	0	0	0
AAEL022870	1	0	1	0	2	2
AAEL022871	0	0	3	0	0	0
AAEL022872	1	0	1	0	0	0
AAEL022873	0	2	5	0	0	0
AAEL022874	0	0	0	0	0	0
AAEL022875	0	0	0	0	0	0
AAEL022876	237.001	146	143.059	49	37	92
AAEL022877	0	0	0	0	0	0
AAEL022878	0	1	5	1	2	0
AAEL022879	0	0	0	0	0	0
AAEL022880	1	4	0	0	1	2
AAEL022881	0	0	0	0	0	1.492
AAEL022882	74	92	67	79	22	72
AAEL022884	0	2.841	4.557	3	0	7.734
AAEL022885	0	0	0	0	0	1
AAEL022886	2449.66	3264.22	2868.34	2194	3165.01	2790.49
AAEL022887	0	0	0	0	0	0
AAEL022888	5.947	4.608	5.999	2	0	7
AAEL022890	0	2.365	1.821	0	0	10.741
AAEL022891	15148	16759.3	14990.1	13670.6	15565.7	15702.8
AAEL022892	32.585	16.005	22.644	1.986	4.226	13.81
AAEL022893	12301.7	14035.2	14152.4	11572.7	11979.4	14740.9
AAEL022894	3	3	2	1	1.001	4
AAEL022895	145.002	78	95.891	31	20	22
AAEL022896	6	15.169	11.193	12.242	23.758	7.097
AAEL022897	12905.4	13592	10454.1	10897.3	12126.4	11764.1
AAEL022898	0	0	0	0	0	0
AAEL022899	0	0	0	0	0	1.3
AAEL022900	1034.65	1059.29	1280.78	696.526	1479.78	1163.87
AAEL022901	15644	18569.3	18262.5	13152.2	20917.8	18071
AAEL022902	42.622	33.312	33.213	27.377	34.935	18.834
AAEL022903	0	0	0	0	0	0
AAEL022904	0	0	0	0	0	0
AAEL022905	0	0	0	0	0	0
AAEL022906	0	0	0	0	0	0
AAEL022907	3	0	0.98	2	0	0
AAEL022908	6.964	2	6.369	0	7.688	4.001
AAEL022909	0	0	0	5.002	0	0
AAEL022910	0	0	0	0	0	0
AAEL022911	5.032	4.001	5.824	0	7.006	3.045
AAEL022912	1	2	1	0	4	1
AAEL022913	196.297	408.007	590.158	229.609	261.168	758.948
AAEL022914	68	35.002	77	106	51	72
AAEL022915	4	0	0	0	0	0
AAEL022916	22	3	6	1	2	1
AAEL022917	19.594	52.819	42.999	23.02	62.827	54.282
AAEL022918	4	2	2	0	4	3
AAEL022919	184.946	181	210.969	160.036	325	192.928
AAEL022920	67.004	98	97.707	76	93.359	92
AAEL022921	153.008	26.267	75.995	206.862	269.377	38.31
AAEL022922	10	0	0	0	0	0
AAEL022923	17.843	4.926	15.497	20.128	8.101	20.965
AAEL022924	13	11.661	16.499	10	28.998	18.99
AAEL022925	0	0	0	0	0	1
AAEL022927	0	0	0	0	0	0
AAEL022928	0	0	0	0	0	0
AAEL022929	20.812	16.655	14.916	12.409	7.113	17.698
AAEL022930	22820.9	24803.2	24330.7	21713	26929.8	25668.4
AAEL022931	46250	47970.4	42239.4	40737.6	45060.7	48630.6
AAEL022932	10	6	18	12	4.015	10
AAEL022933	0	0	0	0	0	0
AAEL022934	0	0	0	0	0	0
AAEL022935	4.408	8.258	0	4.375	4.292	1.281
AAEL022936	1100.43	1224.86	1042.58	1060.18	770.021	1358.78
AAEL022937	0	0	0	0	0	1
AAEL022938	7364.82	6362.95	5826.61	5272.1	6285.2	5500.49
AAEL022939	0	0	0	0	0	0
AAEL022940	0	0	0	0	1	0
AAEL022941	11718.8	14025.4	12537.8	10787	14851	12059.4
AAEL022942	6.946	0	7.985	1.097	2	1.941
AAEL022943	7	5	7	3	4	6.2
AAEL022944	9	5	6.813	6	11	4
AAEL022945	308.608	394.858	377	294.093	419.013	338.001
AAEL022946	0	0	0	0	0	0
AAEL022947	408.283	478.266	337.253	606.977	761.198	678.432
AAEL022948	211.728	214.003	251	214.01	181	245
AAEL022949	0	0	1	0	0	0
AAEL022950	0	0	0	0	0	0
AAEL022951	0	0	0	0	0	0
AAEL022953	0	0	0	0	0	0
AAEL022954	0	0	1.069	0	0	0
AAEL022955	0	0	0	0	0	0
AAEL022956	0	0	0	0	0	0
AAEL022957	0	0	0	0	0	0
AAEL022958	24.312	63.236	26.622	19.804	0	4.583
AAEL022960	1	0	0	1	2	1
AAEL022961	0	0	0	0	0	0
AAEL022962	0	0	0	0	0	0
AAEL022963	8.793	2.243	8	14	15	11
AAEL022964	0	0	0	0	0	0
AAEL022965	0	0	0	0	0	0
AAEL022966	495.525	715.395	569.486	570.111	1154.51	758.804
AAEL022967	25	39	46.004	9.005	11	21
AAEL022968	0	2	3	6	4	1
AAEL022969	71	73	67	76	93.029	88
AAEL022970	20041.5	22803.4	23203.3	17754.4	23148.1	21895.8
AAEL022971	0	0	1.067	0	0	0
AAEL022972	21	23	24.002	5	8	5
AAEL022973	1	0	0	0	0	1
AAEL022974	0	0	0	4.172	0	3.926
AAEL022975	12.867	8.141	8.44	5.313	1.262	3.697
AAEL022976	19.837	23.388	21.235	14	23.623	22.719
AAEL022977	0	0	0	0	0	0
AAEL022978	0	0	0	0	0	0
AAEL022979	28254.8	31905.9	24735.9	28781.3	29415	31049.9
AAEL022980	4298.18	5002.45	4425.19	4375.7	4820.07	5011.56
AAEL022981	4420.25	3288.66	5323.2	4406.31	3710.42	4053.83
AAEL022982	134.384	112	136	43	22	53
AAEL022983	0	0	0	0	0	0
AAEL022984	541.122	822.044	725.001	321.643	839.911	567.005
AAEL022985	7.704	24.805	25.608	20.97	23.972	17.153
AAEL022986	724.008	892.737	677.028	1057.85	1385.33	1238.05
AAEL022987	0	0	0	0	0	0
AAEL022989	3865.25	4644.19	2513.65	1046.2	2529.42	1405.21
AAEL022990	7472.64	8392	7850.2	6855.86	8379.14	8042.54
AAEL022991	33.629	0	146.329	0	0	0
AAEL022992	0	14	12.5	0	16	11.5
AAEL022993	85.52	78.218	90.097	68.12	102.812	84.993
AAEL022994	0	0	0	0	0	0
AAEL022995	7	8	3	3	15	1
AAEL022996	13	19	18	16	26	20
AAEL022997	0	1.014	0	1	1.012	0
AAEL022998	0	0	0	0	0	0
AAEL022999	5.785	0	5	5.655	11	3.823
AAEL023000	3	7	4	3	0	2.008
AAEL023001	0	0	0	0	0	0
AAEL023002	44	34	65.007	62	37	57
AAEL023003	24	6	27	9	18	11
AAEL023004	1	1	0	0	0	2
AAEL023005	8229.86	10365.3	6078.77	7243.2	7710.64	10597.6
AAEL023006	0	0	0	1	0	0
AAEL023007	0	0	2	0	0	0
AAEL023009	8	5	9	1	10	7
AAEL023010	51.162	34.797	66.372	56.781	76.63	62.471
AAEL023012	1	1	0	0	0	0
AAEL023013	0	1.353	0	0	0	0
AAEL023014	0	0	0	0	0	0
AAEL023015	0	0	1	0	0	0
AAEL023016	444.993	395.201	675.517	202.387	954.311	618.847
AAEL023017	0	0	0	0	0	0
AAEL023018	67.794	98.712	89.002	24.777	77.97	48.99
AAEL023019	66056.8	72982.3	66599.8	65562.2	80606.7	79101.6
AAEL023020	49.025	28.577	0	81.768	91.129	105.588
AAEL023021	0	1	0	0	0	0
AAEL023022	41774.1	54356	52726.3	43475	50446.4	54925.4
AAEL023023	0	0	0	2.991	0	0
AAEL023024	1.997	3.806	2	0	3.558	1.292
AAEL023025	5.835	13.236	18.61	19.193	12.939	9.272
AAEL023026	258	323.408	220	163	171	214.935
AAEL023027	0	0	0	0	0	0
AAEL023028	5176.73	6195.49	6309.07	5051.87	6580.01	5996.82
AAEL023029	0	1	0	0	0	0
AAEL023030	6.054	8	4.031	2.985	0	1.072
AAEL023031	12.843	15.857	13.846	6.799	10.823	2.38
AAEL023032	0	0	0	0	0	0
AAEL023033	85	18	39	5	0	8
AAEL023034	50.169	38	57	9	9	24
AAEL023035	2	0	0	0	0	0
AAEL023036	0	0	0	0	0	0
AAEL023037	60948.1	71134.7	63928.4	55994.7	80518.5	70325.3
AAEL023039	937.688	1017.89	1233.13	358.654	438.112	587.596
AAEL023040	164.031	172.003	192	159.999	180.008	195.001
AAEL023041	0	0	0	0	0	0
AAEL023042	1	1	1	0	0	1
AAEL023043	34.004	25.999	21.005	26.823	18	19.372
AAEL023044	12278.5	13493.5	13704	11400.6	14277.5	14276.3
AAEL023045	107	77	82	15	5	15
AAEL023046	2044.1	2107.74	2431.63	1242.06	931.031	1699.98
AAEL023047	0	0	0	0	0	0
AAEL023048	0	0	0	0	0	0
AAEL023049	2.016	4.107	8.395	0	15.952	8.966
AAEL023050	11.414	7.995	11.995	5.014	8.774	1.19
AAEL023051	132.46	75.579	29.806	107.349	100.191	124.695
AAEL023052	0	0	0	0	0	0
AAEL023053	1.288	1.26	0	3.936	2.689	0
AAEL023054	18.882	29.279	17.543	12.163	22.55	12.167
AAEL023055	2	2	2	1	5	0
AAEL023056	1	0	0	1	0	0
AAEL023057	3611.78	7614.57	7775.91	3286.41	5909.89	8986.72
AAEL023058	34.002	34.408	31.074	33.002	56.008	46.324
AAEL023059	0	0	0	0	0	0
AAEL023060	73483	80029.1	78235.9	67506.8	77484.5	78687.3
AAEL023061	0	0	0	0	0	0
AAEL023062	5	9	4	8	10	8
AAEL023063	5	3	7	0	7	6
AAEL023064	0	0	0	0	0	0
AAEL023065	0	2	2	0	0	1
AAEL023066	0	0	0	0	0	0
AAEL023067	1.293	0	0	1.255	2.7	0
AAEL023068	14.545	9.988	26.992	7	9.998	12.756
AAEL023069	25819.8	29626	28571.4	23478.5	32070.5	29500.4
AAEL023070	3345.16	4536.02	5611.55	3702.41	2955.47	5694.1
AAEL023073	0	1	3	0	3	4
AAEL023074	94.767	85.875	92.589	97.634	89.635	103.052
AAEL023075	0	1.299	3.662	0	0	1.124
AAEL023076	19677.1	22354.1	21595.2	18953.9	21622.7	22793.8
AAEL023077	104156	109886	97292.2	93203.9	100426	106882
AAEL023078	6920.22	7422.25	7522.67	6105.94	8828.26	7459.33
AAEL023079	34.673	166.008	120.632	78.77	157.42	106.017
AAEL023080	73.521	89.311	93.661	76.515	66.109	119.485
AAEL023081	0	0	0	0	0	0
AAEL023082	0	0	0	0	0	0
AAEL023083	4.999	0	7.315	4.996	1	5.002
AAEL023084	234.287	177.798	154.345	219.095	136.597	172.367
AAEL023085	92	135.005	92	83	186.11	143
AAEL023086	1	1	3	3	1	6
AAEL023087	3	0	4.076	0	0	0
AAEL023088	680.49	777.847	842.781	414.451	994.106	1041.86
AAEL023089	42.285	38.285	56.648	23	26.015	22.982
AAEL023090	0	0	0	0	0	0
AAEL023091	11	4	2	5	2	3
AAEL023092	0	0	8.014	0	10.393	7.17
AAEL023093	0	0	0	0	0	0
AAEL023094	1	1.982	8.401	0	4.003	6.98
AAEL023095	4525.17	4844.33	4543.03	4049.64	4252.71	4758.36
AAEL023096	15788.1	16926.1	14251.6	13844	13368.9	15060.4
AAEL023097	195.454	216.125	103.789	137.637	177.528	173.223
AAEL023098	125431	133198	92928.5	97446.2	113850	108148
AAEL023099	4	1	2	1	2	1
AAEL023100	397.006	501	464.004	166.867	163	150
AAEL023101	19702.6	21881.3	19312.5	17448.2	22632.9	21878.6
AAEL023102	60.156	65.28	60.855	18.773	24.833	21
AAEL023103	0	0	0	0	0	0
AAEL023104	480.044	478.11	423	1643.98	893.014	1452.96
AAEL023105	5	8.009	8.998	5	9	3
AAEL023106	2.988	0	3.97	0	2.173	11.003
AAEL023107	30342.4	35451	35443.9	31175.7	33628	38129.7
AAEL023108	7.841	1.804	6.835	1.513	5.395	1.742
AAEL023109	0	0	1.182	4.159	3.079	1.174
AAEL023110	20	24	26	10	19	21
AAEL023111	1	1	3	0	0	1
AAEL023112	1	2	2	1	1	0
AAEL023113	0	0	0	0	0	0
AAEL023114	7094.94	7436.25	7935.86	7158	10995.3	8973.6
AAEL023115	9491.71	11051.4	10694.4	8739.93	12411.6	11506.4
AAEL023116	24	82	53	12	64.346	39
AAEL023117	480.991	666.81	178.391	372.179	249.521	419.006
AAEL023118	0	0	0	0	0	0
AAEL023119	0	0	0	0	0	0
AAEL023120	52.493	67.093	70.117	52.561	90.618	81.099
AAEL023122	341.608	549.136	469.065	418.17	735.513	675.663
AAEL023123	9	22	24	27	35	42
AAEL023124	249.7	276.294	344.934	223.58	233.816	312.637
AAEL023125	726.815	856.939	651.496	538.72	795.598	620.051
AAEL023126	1065.9	1574.74	1728.89	1108.8	1734.9	1745.73
AAEL023127	0	1	0	0	1	0
AAEL023128	3.521	1.088	1.198	1	0	0
AAEL023129	0	0	0	1	0	0
AAEL023131	0	0	0	0	0	0
AAEL023132	1	0	0	1	3	0
AAEL023133	7.377	7	9	1	2	0
AAEL023134	1	0	1	0	1	1
AAEL023135	0	0	0	0	0	0
AAEL023136	0	0	0	0	0	0
AAEL023137	0	0	0	0	0	0
AAEL023139	4	1	1	1	1	3
AAEL023140	23.193	53.441	43.996	29.013	74.334	98.306
AAEL023141	42.005	9	34	11	11	19
AAEL023142	0	0	1	0	0	0
AAEL023143	0	0	0	0	0	0
AAEL023144	18163.1	19872.3	20204.6	17597	21212.7	22177.2
AAEL023145	1	13.038	4	2	0	0
AAEL023146	0	0	0	0	0	0
AAEL023147	6423.19	6755.73	5548.84	5212.14	6831.14	6206.35
AAEL023148	27985	34206.1	28717.7	31750	26911.9	34061.5
AAEL023149	0	0	1	0	0	0
AAEL023150	0	0	0	0	0	0
AAEL023151	24870.2	26258.1	22906.5	21216.4	24485.2	24751.7
AAEL023152	0	0	0	0	0	0
AAEL023153	0	0	0	0	0	0
AAEL023154	0	1.989	0	0	0	0
AAEL023155	0	0	0	0	0	0
AAEL023156	3	4	10	4	4	6
AAEL023157	1.108	4	4.991	0	3.586	2
AAEL023158	0	0	0	0	0	0
AAEL023159	47271.5	54526.1	47638.5	43838.3	49008.1	51718.6
AAEL023160	0	0	0	0	0	0
AAEL023161	5.409	3.563	1.737	4.851	1.154	5.902
AAEL023162	2	2	2	1	2	3
AAEL023163	0	0	0	0	0	0
AAEL023164	10	15	7	3	7	7
AAEL023165	3	8	3	1	2	9
AAEL023166	20669.5	22995.4	22964.9	19248.3	28871.7	23164.3
AAEL023167	642	426	495	401	357	277
AAEL023168	0	0	0	0	0	0
AAEL023169	38815.3	42717	43677.5	36589.4	38342.2	44218.2
AAEL023170	9834.29	10331.6	3910.97	522.273	1827.08	1063.08
AAEL023171	0	0	0	0	1	0
AAEL023172	30.935	47.871	51.147	15.53	50.225	63.139
AAEL023173	1.289	5.107	8.641	0	1.227	3.534
AAEL023174	8	0	2	4.089	1	4.565
AAEL023175	13.661	21.804	0	20.969	33.994	19.728
AAEL023176	693.552	492.971	620.944	662.852	601.278	764.56
AAEL023177	23.627	38	16.901	15.434	19.938	8.622
AAEL023178	19.845	0	203.867	43.583	59.513	1147.42
AAEL023179	0	0	0	0	0	0
AAEL023180	0	0	0	0	0	0
AAEL023182	79700.8	88073.5	85930.3	74624.8	90446.4	89215.3
AAEL023183	422.245	404.891	383.536	441.272	633.286	497.792
AAEL023184	16	6.129	18	3	9	12
AAEL023185	115.639	151.043	158.66	93.71	234.505	136.746
AAEL023186	0	0	2	0	0	0
AAEL023187	7	7	4.012	0	0	2
AAEL023188	27227.3	30653.4	30117.4	25531.4	32945	30658.1
AAEL023189	0	8.382	9.259	1.816	2.042	5.538
AAEL023190	0	0	1	0	0	0
AAEL023192	0	0	0	0	0	0
AAEL023193	56000.7	58978.3	49071	49817.7	42867.2	55595.3
AAEL023194	1	0	1	1	0	0
AAEL023195	0	0	0	0	0	0
AAEL023196	1.23	0	0	0	0	0
AAEL023197	145.104	202.373	147	181.018	263.998	204.691
AAEL023198	25	31.514	62.671	8.082	29.025	43.155
AAEL023199	0	2	2	2	2	0
AAEL023200	0	0	0	0	0	0
AAEL023201	5.693	7.813	11.394	1.372	14.47	11.15
AAEL023202	23.197	453.784	830.178	157.091	554.926	507.878
AAEL023203	0	0	0	0	0	0
AAEL023204	22.832	16.505	17.372	10.41	14.606	3.163
AAEL023205	76	49.899	48	25	47	45
AAEL023206	0	0	0	1.57	0	3.653
AAEL023207	847.616	1340.14	1281.46	655.931	809.864	849.905
AAEL023208	33.659	42.048	32.984	30.533	56.277	21.584
AAEL023209	5299.82	5574.17	5848.31	4973.6	6578.91	5777.62
AAEL023210	0	0	0	2	0	3
AAEL023211	0	0	0	0	0	0
AAEL023212	18970.5	26507	22751.4	20696.7	34672.2	28439.2
AAEL023213	0	4	4	1	1	1
AAEL023214	41.999	68.705	43.257	19.223	49.46	34.636
AAEL023215	6	7	10	1	4	1
AAEL023217	52989.7	55020.1	60306.2	51376.7	64372.7	64616.7
AAEL023218	4	0	4	0	0	1
AAEL023219	11544.8	13042.9	13420.2	11436.8	14359.9	13758.3
AAEL023220	67.453	83.485	118.891	75.874	94.875	129.193
AAEL023221	7699.73	8563.38	9092.23	7983.87	10718.6	9735.6
AAEL023222	0	0	0	0	0	0
AAEL023223	2.164	2	7	5.639	3.124	2.001
AAEL023225	0	0	0	0	2	0
AAEL023226	0	0	0	0	0	0
AAEL023227	4576.22	6019.47	6141.57	4592.37	6594.91	6049.22
AAEL023228	1	0	1	0	0	1
AAEL023229	3103.74	3539.07	3542.12	3047.11	4208.93	3459.35
AAEL023230	330.512	308.405	427.247	215.515	233.01	450.056
AAEL023231	1	0	0	2	1	0
AAEL023232	0	0	0	0	0	0
AAEL023233	4.135	2.835	7.362	0	4.105	0
AAEL023234	0	2.491	1.001	2.047	3.097	2.912
AAEL023235	0	0	0	0	0	0
AAEL023236	1	4	2	2	6	0
AAEL023237	4.587	0	17.042	0	13.683	0
AAEL023238	5.369	6.374	17.727	3.326	4.015	1.906
AAEL023239	5	11	3	0	2	3
AAEL023240	9812.9	10556	9810.48	8352.44	11799.1	10299.7
AAEL023241	209.618	254.305	498.244	212.377	411.061	334.734
AAEL023242	20428	23452.6	22122.1	18833.1	25805.9	22424.4
AAEL023243	227.003	125	137	153	84.06	165.005
AAEL023244	0	0	0	0	0	0
AAEL023245	94.605	72.571	108.255	86.851	53.635	111.538
AAEL023246	15.373	15	18	14	7	27
AAEL023247	8094.28	7805.67	8968.51	7101.01	6196.45	8817.49
AAEL023248	3.493	0	0	0.504	0	0.713
AAEL023249	39	30	28	9	15	19
AAEL023250	5	6	12	12	5	4
AAEL023251	7211.32	8591.71	7604.04	7326.21	8381.2	8588.33
AAEL023252	12867.1	14829.2	13459.5	11438.8	14953.1	14540.3
AAEL023253	920	1370.08	1254	1556.92	2327.97	2816.86
AAEL023254	2.018	6.652	3.171	3.999	5	3
AAEL023255	83095.9	90150.7	75397	75373.1	96167.8	92108.7
AAEL023257	0	0	0	0	0	0
AAEL023258	13	11	37	10	6	15
AAEL023259	12.911	0	22.061	17.4	6.046	4.905
AAEL023260	3.807	2.969	0	0	4.953	10.911
AAEL023261	9672.57	10984.1	10488.4	9884.91	12822.1	11943.7
AAEL023262	270.2	282.075	290.98	130.014	214	213.325
AAEL023263	0	0	0	0	0	0
AAEL023264	0	0	0	0	0	0
AAEL023265	64406.7	63282.3	43364.6	51898.4	55559.4	54292.7
AAEL023266	1145.66	2319.76	1825.36	2354.41	3414.95	3376.36
AAEL023267	0	0	0	0	0	0
AAEL023268	28.794	54.977	36.833	4.003	5	11.788
AAEL023269	0	0	0	0	0	0
AAEL023270	8.994	7	10.993	15.997	17.984	18.039
AAEL023271	0	0	0	0	1	0
AAEL023272	335.327	354.496	333.936	299.169	349.017	377.299
AAEL023273	0	0	0	0	0	0
AAEL023274	415	791	562.004	426.003	742	683
AAEL023275	1	0	0	0	0	0
AAEL023276	6.963	4	3	7.697	6.005	1.999
AAEL023277	0	0	0	0	0	0
AAEL023279	39799.3	43823.4	40398.8	37527.8	43920	45142.1
AAEL023280	1260.99	1596.63	1261.14	1908.55	1609.03	1903.16
AAEL023282	0	1.192	0	0	0	0
AAEL023283	7.126	7.053	2.03	3.067	1.872	1
AAEL023284	0	0	0	0	0	1
AAEL023285	1.217	0	1	1.655	0	0
AAEL023286	4212.51	4486.98	4280.76	4914.25	6364.01	6840.41
AAEL023287	0	0	0	0	0	0.5
AAEL023288	1685.18	2116.98	2159.2	1506.07	3264.28	2383.04
AAEL023289	295.803	450.37	478.35	374.387	401.14	460.441
AAEL023290	0	0	0	0	0	0
AAEL023291	0	0	0	0	0	0
AAEL023292	0	5	2	2	0	0
AAEL023294	12560.7	13790.8	12688.6	16051.1	17280.6	17766.7
AAEL023295	0	0	0	0	0	0
AAEL023296	11.479	36.911	23.801	32	22	27.75
AAEL023297	5	0	0	2	0	0
AAEL023298	7	8	0	4	5	8
AAEL023299	0	0	0	0	0	0
AAEL023300	0	0	0	0	0	0
AAEL023301	0	0	0	0	0	0
AAEL023302	0	0	2	0	1.002	0
AAEL023303	258.203	321.752	280.276	255.34	437.412	318.498
AAEL023304	6.15	20.29	9.999	13.986	6.311	11.003
AAEL023305	39.567	0	0	0	0	0
AAEL023306	975.749	1336.1	1237.01	895.535	1445.59	1264.05
AAEL023307	118	137.88	171	29	63	80
AAEL023308	17.5	27.206	33.85	17.193	34.952	20.642
AAEL023309	3435.98	4223.87	4013.55	2945.71	4131.05	4030.47
AAEL023310	1179.4	1596.06	1766.57	1056.53	1333.81	1814.54
AAEL023311	16.983	17.883	14.074	11.907	25.943	28.32
AAEL023312	1.029	0	0	0	0	0
AAEL023313	2	3	1	1	4	0
AAEL023314	0	0	0	0	0	1
AAEL023315	11.629	11.83	2.982	0	3.167	10.364
AAEL023316	0	0	3	0	0	0
AAEL023317	101.883	98.524	96.095	118.166	143.989	93.543
AAEL023318	0	0	0	0	1	0
AAEL023319	0	0	1	1	0	2
AAEL023320	2.082	5	1	0	0	2
AAEL023321	0	1	0	1	6.035	0
AAEL023322	1	5	3	2	0	2
AAEL023323	9691.24	10050.6	9805.01	7752.9	9709.6	9933.29
AAEL023324	0	0	0	1	0	0
AAEL023325	6991.11	8732.54	8164.93	7210.55	9369.79	11444.3
AAEL023326	0	0	0	0	0	0
AAEL023327	4306.66	4627.69	4628.17	4409.96	5273.94	5214.16
AAEL023328	0	0	0	0	0	0
AAEL023329	2	5	5	6	3	2
AAEL023330	2456.06	2305.59	2942.12	1531.02	1646.72	1444.49
AAEL023331	0	0	0	0	0	0
AAEL023332	94743.2	105293	100993	91807.9	108156	108580
AAEL023333	0	0	0	0	0	0
AAEL023334	4281.99	5186.42	5525.14	3233.11	5486.93	4620.65
AAEL023335	47158.1	50131.4	39796.4	41382	46150	49056.8
AAEL023336	527	551	451	405	726	332
AAEL023337	0	0	0	0	0	0
AAEL023338	0	0	0	0	0	0
AAEL023339	0	0	0	0	0	0
AAEL023341	3	2	6	2	5	4
AAEL023342	23067.6	25002	23436.3	20866.1	25286.8	27659.7
AAEL023343	0	0	0	0	0	0
AAEL023344	0	0	0	0	0	10.274
AAEL023345	2111.94	1431.41	1975	2149.5	1468.35	2227.71
AAEL023346	0	0	0	0	0	0
AAEL023347	37994.8	43745.9	40949.1	34778.4	46648.6	43373.8
AAEL023348	1744.05	1877.72	2327.65	1769.02	1855.71	2425.56
AAEL023349	0	0	0	0	0	0
AAEL023350	1217.4	1532.93	1684.51	1763.3	2161.75	2755.95
AAEL023351	1	4	5	2	1	6
AAEL023352	98	412.107	356.019	151	263	235.865
AAEL023353	16	12	11	18	15	8
AAEL023354	74.877	23.101	52.811	79.909	24.688	51.212
AAEL023355	93.155	0	0	0	0	0
AAEL023356	0	0	0	0	0	0
AAEL023357	0	0	0	0	0	0
AAEL023358	2.483	0	0	0	0	0
AAEL023359	14.285	63.669	83.264	53.893	20.463	117.616
AAEL023360	1	0	0	0	0	0
AAEL023361	54.363	49.415	52.538	27.439	33.073	39.526
AAEL023362	0	1	0	0	0	0
AAEL023363	0	3	0	0	1	1
AAEL023364	620.386	642.613	1104.23	180.113	204.028	559.007
AAEL023365	6009.08	6883.9	6937.57	5787.74	8142.47	6854.91
AAEL023366	15.235	9.161	11.17	8.869	28.84	29.795
AAEL023367	0	0	0	0	0	0
AAEL023368	1.609	2.274	0	0	3.263	1.67
AAEL023369	2.039	5.736	6.255	2.15	0	1.082
AAEL023370	27	42	25	45	102	68
AAEL023371	2.046	2	2	1	4	1
AAEL023372	1.755	0	1.708	3.818	0	0
AAEL023373	0	0	0	0	0	0
AAEL023374	12	10	8	5	5	3
AAEL023375	6.742	0	3.25	2	4.22	2.155
AAEL023376	0	0	0	0	0	0
AAEL023377	0	0	0	0	0	0
AAEL023378	0	0	0	0	0	0
AAEL023379	16	15	18	10	15	6
AAEL023380	513.85	602.947	528.902	566.353	536.602	764.923
AAEL023381	0	0	0	1	0	0
AAEL023382	2872.99	3197.36	3552.59	2574.1	3821.35	3297.44
AAEL023383	23	16	14	11	17	24
AAEL023384	431	725.061	601.999	355	736	631.003
AAEL023385	0	0	0	0	0	0
AAEL023386	2395.38	2808.02	3012.93	2281.95	2954.36	2894.01
AAEL023387	73	226	188	58	96	157
AAEL023388	19	14	11	6	9	1
AAEL023389	896.466	1123.94	1288.61	623.271	1348.89	1282.86
AAEL023390	0	0	0	0	0	0
AAEL023391	6080.88	7436.75	7019.1	6814.29	8525.06	7809.94
AAEL023392	0	1	2	1	5	0
AAEL023393	3841.18	3873.86	3627.28	4195.29	4029.26	3522.14
AAEL023394	0	0	0	1.558	0	0
AAEL023395	44.012	44	41	34	61.851	51
AAEL023396	0	0	0	0	0	0
AAEL023397	83.28	101.945	93.284	16.439	34.858	47.193
AAEL023398	2	0	0	0	3	1
AAEL023399	0	1.053	2.261	0	1.143	0
AAEL023400	2	0	1	1	2	1
AAEL023401	0	0	0	0	0	0
AAEL023402	0	0	0	0	0	1
AAEL023403	4.09	1.012	2.968	2	1.002	3
AAEL023404	0	0	0	0	0	0
AAEL023405	840	1050	958	603	907	822
AAEL023406	0	0	0	1	0	0
AAEL023407	10127.3	11193.5	9378.13	9415.23	10793.8	10783.8
AAEL023408	10.278	13.598	5.967	2.45	9.762	7.614
AAEL023409	8	16	12	2	5	10
AAEL023411	3	3	5	2	4	1
AAEL023412	1239.43	1780.29	1368.42	781.16	1402.22	1460.37
AAEL023413	118271	145497	143905	113494	136455	129698
AAEL023414	0	0	0	0	0	1
AAEL023415	1	0	0	1	0	0
AAEL023416	17	16	26	17	34	14.939
AAEL023418	0	0	0	0	0	0
AAEL023419	0	1	0	0	0	0
AAEL023420	1	0	2	0	0	0
AAEL023421	1	4	3	0	1	2
AAEL023422	0	0	0	0	0	0
AAEL023423	32132.9	37318.5	37932.4	30095.5	42260.2	36828.8
AAEL023424	0	0	0	0	0	0
AAEL023425	194.676	246.657	224.771	131.252	174.328	186.239
AAEL023426	6.79	9.776	11.354	1.371	7.356	6.874
AAEL023427	937.633	3556.68	1345.76	3216.05	275.112	1844.67
AAEL023428	3329.88	3943.4	5297.26	3956.08	4571.12	5500.16
AAEL023429	9.863	14	5.352	8.001	2.002	4.17
AAEL023430	1	1	0	0	0	0
AAEL023431	2	0	3	0	0	0
AAEL023432	0	0	0	0	3	0
AAEL023433	0	0	0	0	0	0
AAEL023434	79	85	115	7	29	33
AAEL023435	0	0	0	0	0	0
AAEL023437	5.025	13.218	19.079	7	5.104	9.947
AAEL023438	62	105	149	74	139	95
AAEL023439	16	19	13	24	29	10
AAEL023440	10.012	22	34.03	8	20.827	39.997
AAEL023441	15154	17197.1	17187.5	13687.2	18339.1	17419.2
AAEL023442	0	96.478	37.863	65.777	51.583	69.865
AAEL023443	2637.97	3155.48	3556.06	2763.15	3653.07	3100.09
AAEL023444	38	5	7	5	3	5
AAEL023445	0	0	0	0	0	0
AAEL023446	9.703	14.811	11.964	20.543	9.315	17.004
AAEL023447	0	1.001	0	3.165	2	0
AAEL023448	0	0	0	0	0	0
AAEL023449	15	11	7	20	20	17
AAEL023450	7.174	10.598	0	1.486	7.008	5.084
AAEL023451	0	0	0	0	0	0
AAEL023452	32.56	24.717	9.4	21.322	15.941	9.606
AAEL023454	4055.42	4830.95	4638.76	3677.83	4498.55	4901.79
AAEL023455	0	4	3	0	2	0
AAEL023456	1	0	0	0	1	0
AAEL023457	0	1	1	0	0	1
AAEL023458	0	0	0	0	0	0
AAEL023459	0	0	0	0	0	0
AAEL023460	0	1.188	1.274	2	1.033	1
AAEL023461	1.053	4.392	3.257	0	3	0
AAEL023462	0	0	0	0	0	0
AAEL023463	72.993	62.985	62	44.767	43	70
AAEL023464	11309.8	11657.8	12606.7	9491.02	12284.6	11884.3
AAEL023465	10	9	15	18	16	9
AAEL023467	0	0	1	0	0	0
AAEL023468	3655.91	4293.21	3004.36	3416.65	3480.75	3844.55
AAEL023469	1	0	0	0	0	0
AAEL023470	62	22	45	15	15	12
AAEL023471	155	176.512	34	14	21	45
AAEL023472	1	1	5	3	0	1
AAEL023474	4982.87	5740.45	6267.91	4022.02	4926.24	5524.83
AAEL023475	1572.27	1903.5	1777.94	1617.41	2005.95	1665.09
AAEL023476	3	1	2	2	3	1
AAEL023477	9.763	9.89	30.473	7.591	0	24.189
AAEL023478	0	0	0	2	1	2
AAEL023480	0	1	0	1	0	0
AAEL023481	0	0	0	0	0	0
AAEL023482	0	0	0	0	0	0
AAEL023483	1673.69	1514.87	1343.22	1356.48	1497.55	1766.46
AAEL023484	0	0	0	0	0	0
AAEL023485	0	0	0	0	0	0
AAEL023486	0	0	0	0	0	0
AAEL023487	1	0	0	0	0	0
AAEL023488	10552.9	11069.4	10147.4	8696.42	9400.69	10255.4
AAEL023489	0	0	0	0	0	0
AAEL023490	2	1	0	1	2	1
AAEL023491	3689.59	4144.04	3920.45	3097.02	4021.23	3724.11
AAEL023492	0	0	0	1	0	0
AAEL023493	0	0	0	0	0	0
AAEL023494	6736.51	7449.81	7859.66	6180.56	8589.41	7725.8
AAEL023495	689.019	250.004	293	323.557	255.823	245.333
AAEL023496	0	0	0	0	0	0
AAEL023497	10274.4	11496.9	11430.2	9494.69	12718.6	11073.7
AAEL023498	0	0	0	0	0	0
AAEL023499	0	0	0	0	0	0
AAEL023500	7259.46	8403.37	8591.1	6991.29	10669.6	8934.82
AAEL023501	9.002	16.16	24.313	12.007	25.495	20.19
AAEL023502	0	0	0	0	0	0
AAEL023503	1497.31	1954.65	1625.77	2543.1	4121.26	3076.88
AAEL023504	0	0	0	0	0	0
AAEL023505	316.001	336.105	278	516.013	1047.11	491
AAEL023506	2161.52	2621	2628.35	2025.01	2996.71	2550.97
AAEL023507	0	1	2	0	6	1
AAEL023508	17048.3	22199.9	20233	17490.6	20936.1	21347.3
AAEL023509	159.18	106.573	83.164	82.122	54.816	105.356
AAEL023510	6494.71	7373.68	6828.38	6274.05	7152.94	7893.1
AAEL023511	6167.8	6875.18	6945.99	5623.48	8119.35	6903.88
AAEL023512	31763.1	34743.9	30777.5	28374.4	31933.9	33450
AAEL023513	0	0	0	0	0	0
AAEL023514	22.524	15.273	37.165	14.391	9.608	8.162
AAEL023515	0	0	0	0	0	0
AAEL023516	48209.5	48292.5	48482.3	45569.5	58144.5	46379.3
AAEL023517	26	35	19	22	17	21
AAEL023518	1035.91	1533.04	1180.98	752.9	1732.36	1905.49
AAEL023519	0	0	0	0	0	0
AAEL023520	0	1.073	0	0	1.111	0
AAEL023521	55044.7	61213	65459.7	54214.7	67164.9	66140.9
AAEL023522	0	0	0	0	2	0
AAEL023523	4041.93	4395.38	4351.73	2926.28	4369.29	4039.75
AAEL023524	90	92	181	244.582	209	428.09
AAEL023525	2	0	0	0	0	1
AAEL023526	0	0	0	0	0	0
AAEL023527	0	0	0	0	0	1
AAEL023528	0	4.485	2.001	1	5	3.033
AAEL023529	10231.1	12238	11107.4	9123.74	12614.7	11704.1
AAEL023530	229.53	273.062	206.571	211.878	290.002	121.418
AAEL023532	28237.2	27963.2	28514.5	22381.2	22603.2	24707.7
AAEL023533	0	0	0	0	0	0
AAEL023534	7768.45	7997.79	8241.12	6204.51	8126.24	8157.37
AAEL023535	31.234	19.698	45.88	26.418	16.732	36.467
AAEL023536	14.678	14.415	10.629	7.269	3.771	1.113
AAEL023537	0	0	0	0	0	0
AAEL023538	11	10	7	9	10	7
AAEL023539	0	0	0	0	0	0
AAEL023540	6	0	0	3	1	1
AAEL023541	0	0	0	0	0	0
AAEL023543	12987.3	16340.2	17922.7	13229.2	20653.6	17418.4
AAEL023544	0	0	0	0	0	0
AAEL023545	0	4.664	13.453	0	0.999	12.431
AAEL023546	12	15	31	1	2	2
AAEL023547	20238.7	22141.5	22818.5	22529.1	22231	26915.2
AAEL023548	1.218	7.961	0	1.207	0	2.58
AAEL023549	48.645	41.6	64.104	32.299	43.846	22.849
AAEL023550	44.135	69.425	58.295	41.822	34.244	65.619
AAEL023551	7.236	5.245	10.518	3.014	0	7.169
AAEL023552	2131.76	2098.1	2100.24	1658	2204.18	2091.62
AAEL023553	8	19	10	5	6	10
AAEL023554	0	0	9.619	25	41	0
AAEL023555	9.138	4.454	4.17	9.869	6.094	0
AAEL023556	0	0	0	0	0	0
AAEL023557	2.003	1.001	0	0	0	2.002
AAEL023558	4916.13	5289.86	4383.98	4437.53	5239.04	4906.21
AAEL023559	628.287	497.965	577.716	496.279	569.087	588.543
AAEL023560	157	6	27	30	0	9
AAEL023561	275.637	518.107	413	365.002	423.05	320.001
AAEL023562	35	62	50	30	52	52
AAEL023563	1.664	2.998	1.089	0	0	0
AAEL023564	0	0	0	0	0	0
AAEL023565	0	1.722	0	0	0	0
AAEL023566	0	0	2	0	3	0
AAEL023567	0	0	0	0	0	0
AAEL023568	83.187	128.486	93.002	74.239	95.013	90.004
AAEL023569	0	0	0	0	0	0
AAEL023570	536.323	1001.6	670.857	457.519	501.435	522.997
AAEL023571	2	0	1	0	0	1
AAEL023572	12	16	6	3	7	12
AAEL023573	0	0	0	0	0	0
AAEL023574	34037.9	38711.9	37341.1	31190.1	39141.3	38413.8
AAEL023575	0	7	2	0	0	1
AAEL023576	8365.55	10298.6	10696.3	8716.13	12106	11321.4
AAEL023577	1	0	3	0	0	0
AAEL023578	0	0	0	0	0	0
AAEL023579	1.526	0	0	0	0	0
AAEL023580	0	0	0	0	7.68	0
AAEL023581	25961.8	29096.3	27370.2	24408.6	28626.9	30082.7
AAEL023582	5800.45	6346.59	6215.73	4394.61	5724.4	5332.61
AAEL023583	2.112	2.054	3.73	20.773	1.479	0
AAEL023584	1.235	0	0	0	0	2.406
AAEL023585	32370.2	34579.4	34332.3	29886.4	39091.6	35714.5
AAEL023586	8	6	5	7	33	2
AAEL023587	443.271	664.144	604.346	522.885	750.654	659.732
AAEL023588	23225.3	18860.7	16876.2	20189.8	27257.1	19460.7
AAEL023590	0	0	0	0	0	2.89
AAEL023591	2	2	3	2	7	3
AAEL023592	5	4	0	2	10	0
AAEL023593	1	4	6	0	0	1
AAEL023594	0	0	0	0	0	0
AAEL023595	43.014	86.867	152.606	89.469	83.619	97.422
AAEL023596	0	12.059	3.471	0	0	5.095
AAEL023597	0	0	0	0	0	0
AAEL023598	5	5	14	6	6	9
AAEL023599	1	0	0	0	0	0
AAEL023600	22	36	20	18	15	21
AAEL023601	11898.1	13112.3	12134.7	11271	14042.5	13158.6
AAEL023602	6.134	0	1.718	1.299	4.453	0
AAEL023603	251268	306362	321027	248156	363523	310895
AAEL023604	1972.32	2210.33	2136.87	1941.59	2802.9	2333.03
AAEL023605	1202.36	1419.85	1343.78	1163.86	1491.33	1746.39
AAEL023606	260.106	264.779	286.999	234.479	363.832	251.014
AAEL023607	21.867	10.675	5.342	0	16.717	15.104
AAEL023608	4.054	6.7	6.551	0	0	2.886
AAEL023609	2	3	3	0	1	1
AAEL023610	0	0	0	0	0	0
AAEL023611	21955.4	23110.4	19021	20804	22303.9	23190.3
AAEL023612	0	0	0	0	0	0
AAEL023613	0	0	13	0	0	0
AAEL023614	6	5.375	14.038	1.043	20.783	3.281
AAEL023615	470.606	760.655	841.248	331.106	1049.92	904.479
AAEL023616	0	3	0	0	2	0
AAEL023617	13096.5	15273.1	14918.2	11292.1	16047.6	14420.2
AAEL023618	11027.5	12989.4	12134.8	9950.45	14123.5	12706.4
AAEL023619	0	0	0	0	0	0
AAEL023620	25	22	6	0	0	0
AAEL023621	14	17	30	24	20	21
AAEL023623	0	0	1.92	0	0	0
AAEL023624	0	0	0	0	0	0
AAEL023625	29522.2	31603.2	25719.1	25133.4	32214.8	30487.3
AAEL023626	8	5	10	3	3	0
AAEL023627	1.949	7.546	6.423	9.94	3.695	3.584
AAEL023628	6	5	6.034	2	9	6.998
AAEL023629	24938	28755.7	26232.1	21695.1	29593.7	28612.4
AAEL023630	857.045	1140	1515.36	582.042	723.09	992.022
AAEL023631	0	0	0	0	0	0
AAEL023632	15804.6	17933.3	15087.8	13982.2	17772.6	16174.1
AAEL023633	12.466	15.364	20.051	5.316	37.582	19.715
AAEL023634	1	0	7	0	0	3
AAEL023635	17352.8	19933.8	19232.1	15336.2	22083.6	19293
AAEL023636	0	0	0	0	0	0
AAEL023638	0	0	0	0	0	0
AAEL023639	0	0	0	0	0	0
AAEL023640	0	0	0	0	0	0
AAEL023641	128.33	184.1	182.719	156.627	164.052	174.758
AAEL023642	0	2	6	2	8	5
AAEL023643	0	0	0	0	0	0
AAEL023644	16242.3	17471.2	16361.1	14949.1	18966.7	18047
AAEL023645	10	1	7	0	0	0
AAEL023646	7440.51	8255.33	7432.6	6224.06	8628.67	7398.06
AAEL023647	38383.4	41950.7	37053.1	36928.8	37713.5	44679.6
AAEL023648	0	0	0	0	0	0
AAEL023649	0	1	0	0	0	0
AAEL023650	12.382	11.609	13.006	0	32.738	3.969
AAEL023651	186	507	462	564	1041.86	757.077
AAEL023652	3	5	1	3	0	3
AAEL023653	209.698	484.576	260.61	304.015	445.086	676.462
AAEL023654	13671.8	15775.7	17112.6	13421.5	18963.9	16440.5
AAEL023655	1	3	1	0	1	1
AAEL023657	1456.19	1775.45	1802.52	1297.39	2086.98	1724.55
AAEL023658	3726.42	3772.29	3850.25	3503.36	3872.95	4277.46
AAEL023659	106.97	141.308	180.279	154.682	418.495	292.99
AAEL023660	0	0	0	0	0	0
AAEL023661	0	1.366	0	1.114	4.456	2.424
AAEL023662	1	0	0	0	2	2
AAEL023663	8.775	0	11.009	3.047	5.348	2.653
AAEL023664	9765.8	11572.8	12107.4	9448.83	12800.6	13262.7
AAEL023665	0	0	0	0	0	0
AAEL023666	24926.4	26587.4	25104.5	22473.8	26077.6	26177.7
AAEL023667	53	57.055	69.281	62.001	98	96
AAEL023668	150.152	161.87	233.417	93.401	132.125	173.531
AAEL023669	2	6	5	1	1	4
AAEL023670	0	0	0	0	0	0
AAEL023671	3	2.998	1.151	1.584	5.005	5.41
AAEL023672	0	0	0	0	0	0
AAEL023673	616.468	419.72	628.671	591.235	648.498	625.658
AAEL023674	68	62	101.046	43	75	81
AAEL023675	16192.3	19657.9	16718.5	16102.6	17641.2	19088
AAEL023676	41565.5	50206.8	45520	40100.3	43002.6	48770.7
AAEL023677	1.998	0	0	1	2	3
AAEL023678	52	40	34	20	14	39
AAEL023679	3658.69	4285.41	3406.53	2878.84	4603.91	3303.93
AAEL023680	557.735	664.435	622.033	398.013	539.001	538.119
AAEL023681	48907.1	54202.3	56366.1	43113.2	67654.7	54005.8
AAEL023682	0	0	0	0	0	0
AAEL023683	4	4	4	2	3	1
AAEL023684	12677.6	15394.6	17469.6	12342.3	15154.8	15684.9
AAEL023685	0	0	0	0	0	0
AAEL023686	3.012	1.339	6.736	0	0	0
AAEL023687	1171.57	1775.95	1322.52	1437.44	1325.65	1489.08
AAEL023688	0	0	0	0	0	0
AAEL023689	18.159	36.824	36.715	12.978	39.504	19.981
AAEL023690	116.139	81.904	109.655	32.273	47.805	36.895
AAEL023691	11.426	5.682	9.153	24.727	7.659	8.923
AAEL023693	0	3	0	0	2	0
AAEL023694	1161.68	1109.59	807.105	966.697	681.228	1075.18
AAEL023695	61970.9	71089.9	65304.4	62896.7	60757.1	71516.5
AAEL023696	0	0	0	0	0	1
AAEL023697	0	19.196	3.7	6.678	8.468	4.533
AAEL023698	0	0	0	0	1	1
AAEL023699	75725.5	86960.1	72889.8	64983.6	88738.3	78244.4
AAEL023700	51.416	100.573	73.91	48.353	75.354	76.563
AAEL023701	99	124	138	77	123	100.001
AAEL023702	4555.49	5569.13	5862.58	4942.42	4644.93	5678.88
AAEL023703	657.325	912.378	929.595	383.743	850.503	669.028
AAEL023704	297.292	307.087	440.97	402.095	417.025	423.914
AAEL023705	0	0	0	2	0	2
AAEL023706	13668.6	14246.8	16627.9	12608	17021.5	17261.6
AAEL023707	555	904	1121	397	976	868
AAEL023708	1	0	1.997	0.997	1	0
AAEL023709	0	0	0	0	0	0
AAEL023710	1	0	0	0	0	0
AAEL023711	1	1	0	1	0	0
AAEL023712	5578.47	6100.89	5774.55	4500.27	7153.88	6292.66
AAEL023713	49	55	80	87	88	119
AAEL023714	383.101	529	520.982	306	649.991	376.937
AAEL023715	5.829	9.999	17.559	3.705	8	3
AAEL023716	86518.3	91689	64745.1	74316.9	81253.6	85281.3
AAEL023717	0	0	0	1	0	0
AAEL023718	6427.62	7820.42	7687.52	6275.15	8043.06	6935.29
AAEL023719	0	0	0	0	0	0
AAEL023720	0	0	0	1	0	0
AAEL023721	4	5	8	5	8	6
AAEL023722	0	0	0	0	0	0
AAEL023723	0	0	0	0	0	1
AAEL023724	0	0	0	0	0	0
AAEL023725	13.012	4.997	13.449	4	1	1.281
AAEL023727	0	0	0	1	0	0
AAEL023728	8.614	18.965	5.473	4.994	3	8.675
AAEL023729	0	0	0	0	0	0
AAEL023730	66	91.001	107	24	34	39
AAEL023731	0	0	1.21	0	0	0
AAEL023732	135	131.133	108	83	116	97
AAEL023733	11.317	0.94	1.254	0	0	1.949
AAEL023734	0	2	4	1	2	0
AAEL023736	0	0	0	0	8.824	0
AAEL023737	11.866	3.059	8.054	3	2.023	1.63
AAEL023738	0	5.688	1.226	0	0	2
AAEL023739	0	0	0	0	0	0
AAEL023740	0	0	0	0	0	0
AAEL023741	9710.25	9829.09	10576	9210.08	11159.5	9923.76
AAEL023742	406.139	204.01	536.293	503.098	451.182	673.914
AAEL023743	22	18	15	9	19	16
AAEL023744	0	0	0	0	0	0
AAEL023745	5477.03	6684.91	4898.13	7463.88	5281.5	7980.76
AAEL023746	4248.18	4471.31	3519.03	3123.84	3419.78	3297.11
AAEL023747	4.004	0	6.954	1.061	5.003	1.831
AAEL023748	5.2	5.863	0	1.985	2.715	1.062
AAEL023749	114.908	130.483	143.365	89.785	146.713	166.377
AAEL023750	9353.22	11829	11302.8	9011.22	11832.4	12190.8
AAEL023751	0	0	0	0	0	0
AAEL023752	7	3	9	2	2	8
AAEL023753	16	19	20	16	33	32
AAEL023754	16.026	38.227	15.385	2.831	3.536	3.997
AAEL023755	1.895	0	0	4.477	2.704	12.151
AAEL023756	90736.3	104418	98788.8	90416.6	119961	109524
AAEL023757	240.975	235.446	264.001	50.002	90	68
AAEL023758	0	108	0	42.933	57	46
AAEL023759	54187.1	65132.1	60552.7	49796.8	54241.5	60400.9
AAEL023760	194.913	152.844	210.343	149.107	143.052	159.13
AAEL023761	21	50	53.846	4.159	6	32
AAEL023762	1353.8	1289.27	1482.3	1179.59	1747.36	1471.26
AAEL023763	0	0	0	0	0	0
AAEL023764	6	1	2	0	0	0
AAEL023766	3	3	13	9	3.085	16
AAEL023767	347.057	473.877	380.732	341.041	339.385	373.348
AAEL023768	364	369.876	290.165	203.192	271.488	292.985
AAEL023769	1192.85	1478.9	1661.83	1136.84	1768.38	1680.67
AAEL023770	0	0	0	0	0	0
AAEL023771	4.965	2.028	2.058	3.554	1.006	2
AAEL023772	80.608	63.51	73.421	93.767	70.844	74.527
AAEL023773	695.704	844.786	914.928	727.222	774.419	1037.12
AAEL023774	3.97	0	0	8	13.951	0
AAEL023775	0	0	0	0	0	0
AAEL023777	0	0	0	0	0	0.995
AAEL023778	0	0	0	0	0	0
AAEL023779	13205.1	14085.7	14911.9	13794.1	16794.5	17524.1
AAEL023780	21	9	16	13	22	21
AAEL023781	1945.17	1091.01	116.751	613.588	327.776	864.4
AAEL023782	0	0	0	0	2.992	0
AAEL023783	0	0	0	0	1.499	0
AAEL023784	0	0	0	0	0	0
AAEL023785	5	2	8	1	2	0
AAEL023786	2624.01	3032.41	3128.42	1930.67	2941.03	2151.12
AAEL023787	11	18	12	8	7	4
AAEL023788	37.842	19.748	52.308	12.009	19.007	22.749
AAEL023789	0	0	0	0	1	0
AAEL023790	5.544	7	15	7	6	12.001
AAEL023791	0	0	0	0	0	0
AAEL023792	11.413	3.781	0	1	0	0
AAEL023793	0	0	0	0	0	0
AAEL023794	6.483	6	17	5	4.026	12.433
AAEL023795	82.365	80.229	61.586	35.984	42.321	55.381
AAEL023796	3	2	0	0	2	0
AAEL023797	29	18.001	27	11	6	6
AAEL023798	0	0	0	0	0	0
AAEL023799	18243.1	24197.8	21524.7	20509.4	24849.5	17934.8
AAEL023800	0	0	2	0	0	6
AAEL023801	0	0	0	0	0	0
AAEL023802	0	0	0	0	0	0
AAEL023803	167	149	260	74	110	102
AAEL023804	0	0	2	0	0	0
AAEL023805	0	0	0	0	0	0
AAEL023806	0	0	0	0	0	1
AAEL023808	0	0	0	2	2	1
AAEL023809	4	0	1	1	0	0
AAEL023810	486.533	104	222	27	11	206
AAEL023811	0	0	0	0	0	1.001
AAEL023812	14.087	18.499	34.034	23.686	22.393	10.193
AAEL023813	0	0	0	0	0	0
AAEL023814	1	0	1	1	8	1
AAEL023815	36065.8	39244.7	37013.5	32763	39831.7	39397.9
AAEL023816	1785.1	2211.12	2064.81	1847.67	2225.72	2005.98
AAEL023818	122	182	292	103	124	121.882
AAEL023819	4.988	1.878	6.548	3.218	10.483	12.34
AAEL023820	15	6	7	15	19	2
AAEL023821	0	0	0	1	0	2
AAEL023822	8834.99	9832.83	10435.2	9895	8619.71	11789.7
AAEL023823	8.688	1.409	9.001	3	0	4.916
AAEL023824	10.113	2.439	2.701	3.772	1.197	1.263
AAEL023825	15700.1	19145.3	20910	16604.1	22556.9	22032.2
AAEL023826	0	0	1	0	2	1
AAEL023827	0	0	0	0	0	0
AAEL023828	0	0	0	0	0	0
AAEL023829	15892.7	16991	16518.1	14099.7	11990.8	15544.4
AAEL023830	7.265	5.731	5.607	3.405	4.045	6.557
AAEL023831	153	86	209	97	18	96.003
AAEL023832	0	0	0	0	0	0
AAEL023833	7	11	10	11	17	19
AAEL023834	0	0	0	0	0	0
AAEL023835	65	81	91	65	121.008	88
AAEL023836	3.544	8.053	5.972	0	5.926	3.904
AAEL023837	45.158	74.224	83.199	31.615	82.411	79.256
AAEL023838	0	0	0	1	2	0
AAEL023839	52883.2	57721.9	47492.1	46334.6	50697.1	53533.6
AAEL023840	0	0	1	0	0	0
AAEL023841	51.264	131.654	71.51	63.169	84.153	68.527
AAEL023842	7184.59	10241.9	9902.94	8465.59	13086.4	12497.9
AAEL023843	139	184	144	197	168	341
AAEL023844	47	52	34	32	64.215	34
AAEL023845	7875.33	8535.11	6222.34	8341.3	7803.43	8491.82
AAEL023846	0	0	0	0	0	0
AAEL023847	634.071	856.191	570.019	358	553.492	491.782
AAEL023848	0	0	0	0	0	3.043
AAEL023849	0	0	0	0	0	0
AAEL023850	50673.2	54304.5	39275.8	42227.1	46194.6	48620.8
AAEL023851	0	0	2	3	1	1
AAEL023852	4	1	7	0	0	1
AAEL023853	0	0	0	0	0	0
AAEL023854	0	0	6	0	0	1
AAEL023856	0	0	0	0	0	2
AAEL023857	64.005	54.989	84	54	49	36
AAEL023858	0	0	0	2	0	0
AAEL023859	0	0	0	0	0	0
AAEL023860	0	0	0	0	0	0
AAEL023861	27	52.007	47.006	28	32	10
AAEL023862	0	0	0	0	0	0
AAEL023863	138.011	180	177	200.887	366.008	314.109
AAEL023865	0	0	0	0	0	0
AAEL023866	322.659	328.724	407.332	369.392	745.556	550.262
AAEL023867	0	0	0	0	0	0
AAEL023868	0	0	0	0	0	0
AAEL023870	0	3.728	0	7.636	7.318	2.502
AAEL023871	791.005	919.479	920.884	741.229	704.495	944.641
AAEL023872	2	0	0	1	2	1
AAEL023873	14.989	12.989	37.944	23.163	35.583	28.641
AAEL023874	0	0	0	0	0	0
AAEL023875	4.657	7.268	5.005	1.001	18.355	7.691
AAEL023876	0	0	0	0	0	0
AAEL023877	172.004	166.003	199.001	204.008	347	283
AAEL023878	0	0	0	0	0	0
AAEL023879	44.812	33.961	41.019	18.192	31.498	36.315
AAEL023880	3	1.001	1	2	3	2
AAEL023881	0	0	0	0	0	0
AAEL023882	15.589	18.409	14.568	8.443	6	11
AAEL023883	54.732	44.487	48.482	37.437	51.208	35.835
AAEL023884	977.355	1278.12	1105.55	954.268	1756.59	2059.96
AAEL023885	5.165	4	3	1	2	3
AAEL023886	2.716	0	0	0	0	0
AAEL023887	0	5.99	1.03	2.294	0.933	1.007
AAEL023888	13.145	6.202	27.686	14.391	3.6	13.456
AAEL023889	0	0	0	0	0	0
AAEL023890	4	4	0	3	0	9
AAEL023891	0	0	0	0	0	0
AAEL023892	0	0	0	0	0	2
AAEL023893	0	0	0	0	0	0
AAEL023894	6122.54	6238.71	6951.87	7010.72	9916.13	7646.52
AAEL023895	123975	139705	103222	123293	79211.1	120695
AAEL023896	1	0	0	0	0	0
AAEL023897	0	0	0	1	0	1.009
AAEL023898	26649.7	37808.4	24525.1	33103.6	19778.5	33232.3
AAEL023899	2	1	1	1	3	0
AAEL023900	2	4	2	1	2	8
AAEL023901	75	103.146	96.034	58	120	126
AAEL023902	42083.6	56555.1	46884.9	42341.5	43125.3	55044.5
AAEL023903	0	0	0	0	0	0
AAEL023904	637.701	616.595	844.375	484.266	805.255	545.805
AAEL023905	118	91	112.001	211.03	193.001	151
AAEL023906	35.168	41.683	44.554	19.523	11.202	25.419
AAEL023907	12405.2	14747.3	13954.4	11957.2	12741.5	13499.7
AAEL023908	416.871	568.014	626	333.016	417	346.002
AAEL023909	37.558	54.693	47.32	23.334	22.992	12.076
AAEL023911	260.648	250.356	452.934	172.475	193.051	209.294
AAEL023913	20	10	15	3	2	7
AAEL023914	50	25	38	23	59	46
AAEL023915	0	0	0	0	0	0
AAEL023916	0	0	0	0	0	0
AAEL023917	7	4	4	6	12	0
AAEL023918	0	2	0	1	0	0
AAEL023919	5615.77	7261.16	5673.32	6038.42	6139.69	6514.01
AAEL023920	0	0	0	0	0	0
AAEL023921	14.747	13.994	15.598	11.966	30.611	9
AAEL023923	18	28.343	28	10	6	19
AAEL023924	182	176.591	195	80	66	76
AAEL023926	3	3	7	2	6	5
AAEL023928	1.107	7.866	5.563	9.042	6.895	1.081
AAEL023929	0	3	2	4	1	1
AAEL023930	0	5	5	0	5.987	5
AAEL023933	0	0	2	3	0	0
AAEL023934	0	0	0	0	0	0
AAEL023935	2965.04	3423.38	4355.88	3408.51	4428.97	4803.96
AAEL023936	874.016	1025.46	773.397	603.785	852.299	850.666
AAEL023937	28.811	45.495	66.071	26.364	55.579	53.767
AAEL023938	17.062	256.914	83.706	101.277	380.313	217.249
AAEL023939	3	10	9.001	7.951	13	7
AAEL023940	0	4	1.013	1	4	0
AAEL023941	1.032	1.035	1.037	1.043	0	0
AAEL023942	113	111	110	76	81	72
AAEL023943	59.296	62.925	39.897	46.503	41.508	43.985
AAEL023944	223.416	191.827	180.347	176.167	177.597	187.017
AAEL023945	0	0	0	0	0	0
AAEL023946	163.731	174.709	127.467	151.269	257.745	129.487
AAEL023947	0	0	0	4.484	0	0
AAEL023948	384.956	360.089	410.685	363.229	421.7	416.031
AAEL023949	0	0	1	0	0	0
AAEL023950	0	0	0	0	0	0
AAEL023951	0	0	0	0	0	0
AAEL023952	2	2	0	1	0	0
AAEL023953	0	0	0	2	1	0
AAEL023954	12	7	4	3	4	4
AAEL023955	0	0	1.411	2.874	0	0
AAEL023956	9.471	20.496	14.439	8.942	3.078	11.612
AAEL023958	295.977	391.958	725.806	38	29	186
AAEL023959	188.572	45.786	67.322	33	15	20
AAEL023960	0	0	0	0	0	0
AAEL023961	25.997	34.207	20.182	19.94	26.532	32.886
AAEL023962	2	0	0	0	0	1
AAEL023963	63.822	84.044	138.162	60.65	96.941	108.149
AAEL023964	67.607	134.179	124.776	108.565	145.161	184.88
AAEL023965	12.122	18.154	13.376	8	11.03	38.097
AAEL023966	0	0	0	0	0	0
AAEL023967	417.331	503.737	560.558	415.775	807.572	548.446
AAEL023968	400.675	404.871	717.053	205.86	237.21	469.471
AAEL023969	4.797	11.98	16.083	7.034	11.096	18.312
AAEL023970	126	214	337.785	189	315	298
AAEL023971	0	1	0	0	2	0
AAEL023972	0	2	6	0	4	2
AAEL023973	5.763	38.078	26.063	0	11.192	60.444
AAEL023974	0	0	0	0	0	0
AAEL023975	7.126	5.412	4.996	6.453	12.407	4.689
AAEL023976	444.498	501.001	552.989	337.053	435.081	384.213
AAEL023977	7405.14	7791.75	6698.33	5935.14	8095.53	7323.16
AAEL023978	0	1	0	0	0	0
AAEL023979	0	0	0	0	0	0
AAEL023980	48	71	76.001	48	56	66.031
AAEL023981	84	70	69	18	23	18
AAEL023982	3425.62	5117.11	4388.45	2586.51	6000.61	4127.95
AAEL023983	132718	152361	152144	126243	182076	147279
AAEL023984	1	0	0	0	0	1
AAEL023985	11589.5	11487.1	12380.8	11569.8	11004.2	14373.2
AAEL023986	0	0	0	0	0	0
AAEL023987	0	0	0	2	5	0
AAEL023988	2.157	5	7	2	8.076	5.002
AAEL023989	15	10	7	12	10	5
AAEL023990	5.028	2.031	7.051	0	1.004	5.865
AAEL023991	1	2	3	2	0	0
AAEL023992	0	2	2	0	0	0
AAEL023993	8	8	16	14	4	3
AAEL023994	0	0	0	0	0	0
AAEL023995	40.258	46.548	33.313	21.845	23.727	50.621
AAEL023996	212.721	221.452	266.209	287.607	338.364	430.75
AAEL023997	0	0	0	0	0	0
AAEL023998	1.077	0	0	1.083	2.238	2.218
AAEL023999	0	6	13	2	12	5
AAEL024000	0	0	0	0	0	0
AAEL024001	49	101	95	36	91	72
AAEL024003	52781.8	53292.7	46509.4	46388.2	54297.9	54106.7
AAEL024004	18.019	15.015	24	8.233	11	15
AAEL024005	492.738	497.032	581.367	253.014	229.778	304
AAEL024006	0	0	0	0	0	0
AAEL024007	24.001	26.001	16.003	10.001	25	28
AAEL024008	80	86.003	91	54	27	28
AAEL024010	54.946	60	69	21	14	20
AAEL024011	0	0	0	0	0	0
AAEL024012	196	336.023	1272.28	1227	176	1210.31
AAEL024013	0	0	0	0	0	0
AAEL024014	0	3	4	0	0	2
AAEL024015	0	0	0	0	0	0
AAEL024016	1	0	0.504	0	0	0
AAEL024017	0	0	1	0	3	1
AAEL024018	5	7.026	4	9	10	11
AAEL024019	264	423.011	351.131	204.506	419.008	317.981
AAEL024020	0	0	0	0	0	0
AAEL024021	509.081	814.869	611.106	512.103	435.003	342.003
AAEL024022	15655.2	19783.3	19651.5	15098.8	21287.5	19278.5
AAEL024023	1	1	0	0	0	1
AAEL024024	0	0	0	0	0	0
AAEL024025	15	25	36	21	30	28
AAEL024026	0	2	2	0	0	0
AAEL024027	0	0	0	0	0	0
AAEL024028	1	3	2	11	12	4
AAEL024029	29	40	25.03	43	67	65
AAEL024030	2	3	0	1	5	0
AAEL024031	0	0	0	0	0	0
AAEL024032	0	0	2	0	0	0
AAEL024033	0	0	3	0	0	0
AAEL024034	0	0	0	0	0	0
AAEL024036	0	64.096	75.549	179.338	25.684	134.919
AAEL024037	0	0	0	0	0	0
AAEL024038	139	163.004	104	130	217	217
AAEL024039	153.948	94	144.007	180.911	179	158
AAEL024041	0	0	0	0	0	0
AAEL024042	3	5.774	5	4	9	3.106
AAEL024043	0	1.566	0	1.5	0	0
AAEL024044	7	13	3	1	10	6.277
AAEL024045	1	1	6	0	0	2
AAEL024046	38.74	31.261	38.307	13.62	31	26.307
AAEL024047	3.998	5	15.024	5	0	4
AAEL024048	0	0	5	0	0	0
AAEL024049	2302.3	2897.41	2962.31	2098.91	2518.91	2466.55
AAEL024050	33.578	171.728	72.055	60	383.423	102.535
AAEL024051	1248.18	1166.22	1151.89	1288.65	1444.32	1051.13
AAEL024052	6	11	10	5	4	9
AAEL024053	27946	29284.3	25613.9	24720.6	27242.8	29841.8
AAEL024055	45671.6	49269.3	49386	42692.4	47703.4	52856
AAEL024056	0	0	0	0	0	0
AAEL024057	0	0	0.987	0	0	0.994
AAEL024058	70.716	80.95	131.637	27.329	26.819	54.781
AAEL024059	0	0	0	2.16	0	0
AAEL024060	30	23	62	1	3	4
AAEL024061	24.529	54.872	12.798	18.897	28.933	10.132
AAEL024062	0	0	3.559	0	0	0
AAEL024063	582.857	578	680.001	501.001	753.002	631
AAEL024064	92	102	111	43	39	62
AAEL024066	0	0	140.783	0	0	0
AAEL024067	3.42	4.552	2.21	2.608	0.889	8
AAEL024068	18.275	18.764	14.658	4.982	0	11.251
AAEL024069	0	0	0	0	0	0
AAEL024070	4490.39	5436.59	5664.1	3920.37	6349.18	4996.52
AAEL024071	0	0	0	4	0	1
AAEL024072	35.152	57.874	48.924	13.884	20.033	47.807
AAEL024073	4	6	6	4	4	2
AAEL024074	0	0	0	0	0	0
AAEL024075	0	5.013	6	4.003	13.002	11
AAEL024076	1	0	0	0	1	0
AAEL024078	0	0	0	0	4	0
AAEL024079	81.903	114.71	62.767	104.689	28.776	41.828
AAEL024080	6	6	11	1	1	3
AAEL024081	0	1	2	0	0	1
AAEL024082	53.399	34.144	19.153	34.482	40.143	72.543
AAEL024083	0	0	0	0	0	0
AAEL024084	0	0	0	0	0	0
AAEL024085	10616.9	12017.6	12053.1	8956.78	13146.8	11835.6
AAEL024086	4.999	3	5	5	1	3
AAEL024087	0	0	0	0	0	0
AAEL024089	419.949	435.474	445.544	391.938	655.791	773.489
AAEL024090	9066.73	8915.01	8361.63	7233.26	7864.27	7657.12
AAEL024091	31.374	28.084	17.64	0	0	0
AAEL024092	2.152	0	0	0	0	0
AAEL024093	0	0	0	7	0	0
AAEL024094	0	0	0	0	0	0
AAEL024095	26	25.013	44.993	43.999	5	16.455
AAEL024096	732.612	812.651	917.13	296.862	1109.74	1435.23
AAEL024097	0	0	1	0	0	0
AAEL024098	2700.65	4131.73	4101.51	2574.04	5892.43	4504.63
AAEL024099	0	0	0	0	0	0
AAEL024100	3639.39	4351.19	4624.55	3541.86	5440.26	4704.34
AAEL024101	4780.46	5891.14	4655.48	4615.01	4356.51	5349.8
AAEL024102	0	0	0	0	0	0
AAEL024103	0	0	0	0	0	0
AAEL024104	24462.7	24593	24389.1	24525.6	21424.8	25655.1
AAEL024105	6	12	9	44	30	25
AAEL024106	11449.1	12673	13585.4	9710.86	13879.2	12991.9
AAEL024107	0	46.675	108.501	41.714	184.713	73.216
AAEL024108	87.016	92.969	100.949	56	90.996	105.135
AAEL024109	0	0	0	0	0	0
AAEL024110	7	8	10.002	10.621	5.974	3
AAEL024111	1344.53	1192.2	1640.44	909.494	1426.03	1387.64
AAEL024112	514.146	508	594.296	428.016	597.006	397.765
AAEL024113	4	3	5	1	0	1
AAEL024114	0	0	0	0	1	0
AAEL024115	3	3	5	1	1.999	2
AAEL024116	0	0	0	0	0	0
AAEL024117	4	0	2	1	3	0
AAEL024118	0	0	0	0	0	0
AAEL024119	0	0	4.793	0	0	0
AAEL024120	0	0	1	0	0	0
AAEL024121	36.712	14.216	11.575	16.378	16.458	0
AAEL024122	966.424	887	553.125	905.309	1041.94	382.911
AAEL024123	3	7.339	8.501	6	12.002	2.01
AAEL024124	1	1	3.973	3	1.001	1.111
AAEL024125	16	16	30	10	23	24
AAEL024126	1	4	3	4	3	2.982
AAEL024127	253	242.005	336.073	231.002	290.372	269.035
AAEL024128	123.848	363	131	133	291	206
AAEL024129	7.988	2.003	3.551	1	0	1.719
AAEL024130	88	101	85	98	70	69
AAEL024132	0	0	0	3	0	1
AAEL024133	0	0	0	0	0	0
AAEL024135	58.862	52.733	54.928	53.867	61.887	70.747
AAEL024136	35093.9	35922.3	27425.5	28921.3	28333.3	31835.1
AAEL024137	0	0	0	0	0	0
AAEL024138	1564.17	1066.5	1588.89	1177.1	1651.11	971.548
AAEL024139	0	5	0.5	0.5	1	0.5
AAEL024141	306041	343118	315294	297096	294362	349344
AAEL024142	0	0	0	0	0	0
AAEL024143	0	0	0	0	3.262	0
AAEL024144	214.003	397	468.645	122	245.925	248.002
AAEL024145	4	5	3	0	5	3
AAEL024146	19	48.676	108.887	11	17.001	18.521
AAEL024147	30524.7	34691.7	35895.2	28857	35624.6	35800
AAEL024148	0	0	1	0	0	0
AAEL024149	6.89	11	18.012	10.948	5	9.926
AAEL024150	20.378	28.005	33.184	4	18	18
AAEL024152	0	0	0	0	0	0
AAEL024153	53650.6	59337.9	64201.1	55487.8	63669.3	66820
AAEL024154	1431.04	1643.57	1690.39	1493.28	2079.26	1698.23
AAEL024155	0	1.978	0	0	0	0
AAEL024156	0	0	0	2.001	5.01	1
AAEL024158	0	0	0	0	0	0
AAEL024159	0	0	0	4.5	0	0
AAEL024160	16	6	19	19	9	7
AAEL024161	45	46	63	35	49	48.002
AAEL024162	7.281	7.984	1.964	14.197	5.178	15.623
AAEL024163	3.609	0	0	0	0	1.167
AAEL024164	26	29	45	53	164	70
AAEL024165	36	74	40	14	35	25
AAEL024167	0	0	0	0	0.875	0
AAEL024168	1.261	0	0	1.653	0	0
AAEL024169	3.487	6.822	4.846	6.479	12.149	3.874
AAEL024170	1243.58	1383.77	1227.19	1005	931.504	1058.91
AAEL024171	31	24	31	10	17	18
AAEL024172	23.001	42	58	25	36	36
AAEL024173	0	0	0	0	0	0
AAEL024174	0	2.217	0	0	0	0
AAEL024175	25.653	35	22.933	19.88	32.982	16
AAEL024176	562.176	395	554.833	302.074	314.069	335
AAEL024178	5.048	10.72	9.707	9.963	3	6.201
AAEL024179	45151.3	52303.7	50715.5	43194.2	58151.3	52437.1
AAEL024181	17	22	28	27	19	21
AAEL024182	0	0	0	0	0	0
AAEL024183	885.131	392.082	702.128	883.094	334.043	588.31
AAEL024184	25794.5	27929.7	26383.3	23263.6	26259.8	26287
AAEL024185	0	8.587	1.056	1.045	6.095	1.13
AAEL024186	18455.9	20044.8	19685.7	20779.6	20889.8	26095.6
AAEL024188	5	12	15	3	1	5
AAEL024189	0	0	0	0	0	0
AAEL024190	25	21	20.442	8	8	5.829
AAEL024191	1069.42	1441.16	1262.12	989.16	1485.61	1085.19
AAEL024192	0	0	0	0	0	0
AAEL024193	0	0	0	0	0	0
AAEL024194	0	0	0	0	0	0
AAEL024195	116240	123649	100872	106055	123097	127252
AAEL024196	7543.15	4847.08	8206.46	9809.58	11593.3	9004.6
AAEL024197	37.388	35.141	35.171	46.048	38.077	42.324
AAEL024198	38.891	31.221	33.85	18.97	30.895	21.962
AAEL024199	68.001	49	38.369	26	46	34
AAEL024200	103	76.967	120.95	85	59	84
AAEL024201	0	0	1	0	3	0
AAEL024202	0	0	0	0	0	0
AAEL024203	4	4	1	4	10	4
AAEL024204	60574.3	72158.3	67309.5	60023.6	74503.3	72082.1
AAEL024205	0	0	0	0	0	1
AAEL024206	1	0	0	0	0	0
AAEL024207	9137.56	10002.2	10271.8	8449.39	11235.3	10533.9
AAEL024208	0	0	0	0	0	0
AAEL024209	0	0	0	1.048	0	2.082
AAEL024210	361.022	279	542	573.892	428.803	717.023
AAEL024211	16	14.973	27.925	10	7.079	7
AAEL024212	3	1	3.027	0	9.999	2.889
AAEL024213	0	0	0	0	0	0
AAEL024214	0	0	0	0	0	0
AAEL024215	0	1	0	0	1	3
AAEL024216	63	72	70.001	19	9	18.001
AAEL024217	8	11	5	4	9	5
AAEL024218	77	72.008	70	61.005	49	68
AAEL024219	0	0	0	0	0	0
AAEL024221	1	0	2	0	0	0
AAEL024222	0	0	1	0	2	0
AAEL024223	14.952	22.112	27.778	23.245	44.975	18.314
AAEL024225	2	1	2	3	2	4
AAEL024226	0	0	0	0	0	0
AAEL024227	2	8	15	0	3	6
AAEL024228	60766.4	63552.4	58099.6	54720.1	73066.8	63031.4
AAEL024230	1	2	0	0	1	0
AAEL024231	1	0	0	4.2	0	1
AAEL024232	26.657	45.568	40.372	47.987	42.287	37.999
AAEL024233	1	0	0	0	0	3
AAEL024234	0	504.814	0	234.068	286.738	120.217
AAEL024235	160	237	200	106	248	206.001
AAEL024236	39242.4	41516.2	40266.8	35899.1	39035.1	41822.3
AAEL024237	0	0	0	0	0	0
AAEL024238	1	1	3	0	0	0
AAEL024239	921.034	1079.87	955.494	589.078	878.829	1244.18
AAEL024240	709.973	606.131	762.581	127.49	263.294	461.527
AAEL024241	0	0	0	2	1	2
AAEL024243	7	7	9	2	1	5
AAEL024244	7	3	3	5	5	5
AAEL024245	0	0	0	2.084	2.146	0
AAEL024246	0	0	0	0	0	0
AAEL024247	60	55	48	65	45	55
AAEL024248	0	0	0	0	0	0
AAEL024249	1	1	0	2	1	0
AAEL024250	0	0	0	0	0	0
AAEL024251	26	37	26	10	41	38
AAEL024252	132.492	155.508	295.539	51.51	14.706	219.206
AAEL024253	0	0	0	0	0	0
AAEL024254	1793.93	2756.69	2171.01	1596.42	1865.33	2236.66
AAEL024256	13.283	56.227	39.076	22.336	28.053	44.248
AAEL024257	0	0	0	0	0	0
AAEL024258	1205.02	1216.99	1146	1041.73	1112.61	1491.95
AAEL024259	2369.04	2239.37	2678.67	1801.07	1333.18	2255.09
AAEL024260	26121.1	27640.4	25009.2	22684.5	31979	27424
AAEL024261	8	6	3	10	7	5
AAEL024262	3	0	0	0	0	1
AAEL024263	0	3	1	1	2	1
AAEL024264	11881.9	15689.1	15859.9	14261.1	18327.3	18070.5
AAEL024265	0	0	0	0	0	0
AAEL024267	13	17	14	6	13	8
AAEL024268	920.162	1332.39	1392.96	658.693	1051.5	1104.83
AAEL024269	492.974	620.001	667.009	287	361	482
AAEL024270	0	0	7	0	4	3
AAEL024271	559.706	392	486.054	576.955	387	297
AAEL024272	26	18	33	3	5.653	10
AAEL024273	0	0	0	0	0	0
AAEL024274	6545.86	7820.4	8017.38	6337.76	9363.34	8010.33
AAEL024275	355.95	569.553	532.051	391.011	337.896	615.001
AAEL024276	0	1	0	0	0	0
AAEL024278	3.998	0	1	0	0	0
AAEL024280	0	0	0	0	0	0
AAEL024281	49.557	38.987	81.719	26.445	25.777	30.527
AAEL024282	0	1	3	0	0	0
AAEL024283	60359.5	72453.9	64430.5	58692.6	73716.6	72866.5
AAEL024284	45.038	61.514	48.637	37.421	25.684	22.994
AAEL024285	2.949	7	2	2	1	3
AAEL024286	345.777	176.021	174.606	257.863	187.638	418.655
AAEL024287	3	0	1	0	1	1
AAEL024288	347.009	275.06	282	78	39	84
AAEL024289	251.305	304.628	261.333	321.507	302.719	295.658
AAEL024290	0	0	5	0	6	1
AAEL024291	44	68	30	40	48	33
AAEL024292	0	0	0	0	0	0
AAEL024293	2.106	2.961	5.35	10.554	0	2.199
AAEL024294	0	1	2	0	0	0
AAEL024295	2	0	2	6	4	1
AAEL024296	866.973	1398.04	1082.12	1522.38	2863.8	1802.57
AAEL024297	0	0	0	0	0	0
AAEL024298	7469.08	8494.77	6896.68	6625.98	7517.04	7028.05
AAEL024299	0	7.219	6.396	0	0	0
AAEL024300	97.253	347.194	235.817	73.24	269.184	221.382
AAEL024302	0	0	0	0	1.275	0
AAEL024303	0	0	0	0	0	0
AAEL024304	0	0	0	0.979	0	0
AAEL024305	0	0	0	0	2.995	0
AAEL024306	0	0	0	0	0	0
AAEL024307	86	10	11	22	5	4
AAEL024308	0	0	0	0	0	0
AAEL024309	0	0	0	0	0	0
AAEL024310	37.502	78.687	69.798	65.073	41.107	62.388
AAEL024311	1	0	1	0	0	5
AAEL024312	0	0	0	0	0	0
AAEL024314	0	0	0	0	0	0
AAEL024315	0	1	2	0	2	0.971
AAEL024316	1	0	1.052	0	0	0
AAEL024317	76.001	68.003	79	61	58.999	55.003
AAEL024318	199.334	239.144	219.629	70.997	122.297	106.106
AAEL024319	23	38.9	64.575	49	69.001	50.007
AAEL024320	0	0	1	0	0	0
AAEL024321	21599.8	22849.7	14209.7	19507.4	19154.6	22377.5
AAEL024322	0	0	0.5	0.5	1	0.5
AAEL024323	2	1	0	1	2	1
AAEL024324	0	0	0	0	0	0
AAEL024325	15	7	14	9	3	5
AAEL024326	14	19	27	5	13	18
AAEL024329	0	0	0	0	0	0
AAEL024330	30	25	29	33	16	35
AAEL024331	0	0	0	0	0	0
AAEL024332	2186.24	2609.02	3374.14	1412.15	2439.01	2774.8
AAEL024333	16	20	25	8	23	14
AAEL024334	8	5	14	5	11	5
AAEL024335	2239.88	2670.78	2413.91	2357.29	2153.01	3015.91
AAEL024336	2	1	13	2	3	2
AAEL024337	3836.41	4408.05	4273.6	3590.19	5734.39	4099.34
AAEL024338	0	0	0	0	0	0
AAEL024339	2	5.018	4	2	4	7
AAEL024340	27.24	37.627	21.709	26.836	66.826	41.951
AAEL024341	14689.9	16734	13203.7	15304.7	15410	16955.3
AAEL024342	19287.9	21142.9	18281	17030.8	22321	20486.2
AAEL024343	40598.6	44995.3	40303.3	37219.2	45913.5	44002.5
AAEL024344	0	0	0	0	0	0
AAEL024345	1302.55	2177.93	1040.08	1916.13	2086.09	1647.1
AAEL024346	24751.1	26818.5	27229.9	24813.2	29634.6	29926.4
AAEL024347	12	3	5	4	9	13
AAEL024348	0	0	0	0	0	0
AAEL024349	0	0	0	0	0	0
AAEL024350	0	0	0	0	0	0
AAEL024351	2	0	5.599	4	7	6
AAEL024352	0	0	37	0	19	0
AAEL024353	0	0	0	0	0	0
AAEL024354	0	0	2	0	0	0
AAEL024355	16	30	24	17	27	23
AAEL024356	0	0	0	0	0	0
AAEL024357	0	0	1	1	0	2
AAEL024358	8671.05	11628.7	12157.4	9693.83	13450.9	12521.8
AAEL024359	659	471.016	803	109	177	69
AAEL024360	34.233	48.425	39.446	17.399	40.105	23.636
AAEL024361	0	2	0	0	0	0
AAEL024362	19	43	10	5	12	6
AAEL024363	1433.29	1581.32	1134	1637.36	1552	1932.84
AAEL024365	1	5	3	0	1	2
AAEL024366	0	0	0	0	0	0
AAEL024367	9722.42	12610.2	13439.8	10609.1	16271.1	14335
AAEL024368	1	0	0	0	0	1
AAEL024369	11	23.993	13	11	15.152	32
AAEL024370	211.776	357.28	280.504	258.689	462.93	543.433
AAEL024371	2	1	0	1	1	0
AAEL024372	0	0	0	0	0	0
AAEL024373	597.58	1878.38	688.719	612.421	567.165	662.237
AAEL024375	3.997	6.003	6.998	0	4.005	3
AAEL024376	0	0	0	0	0	0
AAEL024377	0	0	0	0	0	0
AAEL024378	23	42	36	29	48	62
AAEL024379	0	0	20.303	0	0	0
AAEL024380	20	33.663	16	24	45.001	37
AAEL024381	58	45.033	52.09	33	45.002	39
AAEL024382	0	0	0	0	0	0
AAEL024383	125.081	137.017	245.711	140.354	95.479	167.302
AAEL024384	0	0	1	0	0	0
AAEL024385	0	0	0	0	4	0
AAEL024386	0	0	0	0	0	0
AAEL024387	49687.1	54271.7	58425.2	47334.3	69415.8	60670.9
AAEL024388	0	0	0	0	0	0
AAEL024389	150	159.048	149.964	94	122	151.929
AAEL024390	34	22	29	8	8	23
AAEL024391	4.127	10	6	6	27	10.069
AAEL024393	16.775	2.801	9.192	31.79	63.836	17.206
AAEL024394	34	25	39	34	30	36
AAEL024395	5.025	3.035	6	4.922	8.093	4
AAEL024396	2402.95	2759.49	2650.59	2261.42	3010.17	2783.89
AAEL024397	9.526	20.582	12.38	0	5.438	0
AAEL024398	272.855	508.231	485.777	332.371	483.746	422.765
AAEL024399	29.015	37.642	28.16	29.313	49.686	34.613
AAEL024400	6.008	13.055	12	3.987	9.006	14.689
AAEL024401	31.719	28.624	42.073	25.489	14.178	25.814
AAEL024403	0	0	0	0	0	0
AAEL024404	3	0	2	0	3	1
AAEL024405	429.403	592.397	673.54	374.944	765.319	647.143
AAEL024406	76	65.003	70	34	57	45
AAEL024407	0	9.802	2.266	4	7	6.687
AAEL024408	0	0	0	0	0	0
AAEL024409	0	0	0	0	0	0
AAEL024410	28925.7	31812.2	31170.5	27892.4	31265.8	32702.6
AAEL024411	52848.2	58819.5	57827.5	48729.3	56755.6	63237.4
AAEL024412	2607.16	2984.54	2500.57	2342.99	2994.81	2735.57
AAEL024413	15	10	11	17	14	21
AAEL024414	34	37	33	24.493	24	28.587
AAEL024415	0	7.494	1.338	3.08	1.263	0
AAEL024416	6	4.065	12	5.21	10.88	4.066
AAEL024417	18	30	18	13	18	15
AAEL024418	0	0	0	0	0	0
AAEL024419	33.177	60.144	5.943	60.018	16.041	17.201
AAEL024420	373.388	432.122	294.407	158.346	266.202	211.348
AAEL024421	5	8	10	4	9	4
AAEL024422	0	0	0	0	0	0
AAEL024423	10720.1	12444.6	11089.4	10476.2	14262	11862.2
AAEL024424	5	7	4.002	6	2	1
AAEL024425	1631.57	1513.85	1334.98	1020.01	1373.79	1343.04
AAEL024426	0	0	0	0	0	0
AAEL024427	2	0	0	1	0	0
AAEL024428	0	1	0	0	0	0
AAEL024429	15845.7	18313.3	18169.2	15566.8	18201.3	18819.3
AAEL024430	10	8	2	1	0	1
AAEL024431	1	0	0	0	1	0
AAEL024432	4.973	0	3.699	1.117	1.987	1.153
AAEL024433	24.729	25.48	23.768	11.296	13.249	10.299
AAEL024434	104916	115033	115827	91377.2	131381	109021
AAEL024435	0	0	0	1	0	0
AAEL024436	2917.75	3018.76	3124.62	2077.57	2631.57	2893.28
AAEL024437	0	0	0	0	0	0
AAEL024438	708.002	1154.01	1174	806	923	1062.01
AAEL024439	5	3	6	3	3	4
AAEL024440	0	0	0	0	0	0
AAEL024441	32999.9	44130.9	34372.2	33784.3	33308.5	36677
AAEL024442	0	1.073	0	0	1.725	2.001
AAEL024443	0	0	0	0	0	0
AAEL024444	0	0	0	0	0	0
AAEL024445	0	0	0	0	0	0
AAEL024446	0	0	2	0	1	1
AAEL024447	10663.5	12560.7	12933.5	9927.51	13294.5	12398
AAEL024448	1258.26	1276.69	1411.21	1057.3	1469.54	1262.44
AAEL024449	302.78	451.301	320.754	237.903	316.574	237.892
AAEL024450	1	0	0	0	0	0
AAEL024451	11.419	27.497	37.38	19.51	28.347	37.768
AAEL024452	50.005	101	116	71	145	148.212
AAEL024453	0	0	0	0	0	0
AAEL024454	531	458.034	551	217	387.001	366.001
AAEL024455	4025.96	7683.05	4908.87	2445.13	2991.88	3267.21
AAEL024456	5	12	7	2	4	8
AAEL024457	1	1	1	0	1	1
AAEL024458	0	0	0	0	0	0
AAEL024459	0	1.527	0	0	0	0
AAEL024460	1	2	0	0	0	0
AAEL024462	20.655	32.615	30.182	2	4	0
AAEL024463	0	0	0	0	0	0
AAEL024464	65.001	68	87	61	79	88
AAEL024465	0	0	0	0	0	1
AAEL024466	0	0	0	0	0	0
AAEL024467	0	0	0	0	0	0
AAEL024468	8	6	0	1	0	1
AAEL024469	16.673	10.329	9.18	18.125	11.031	6.351
AAEL024470	0.5	2	3.992	1	4.962	2.467
AAEL024471	0	0	0	1	0	1
AAEL024472	1	0	1	0	0	0
AAEL024473	1	0	0	0	1	0
AAEL024475	6	3	4	5	1	3
AAEL024476	1422.97	1634.86	1134.94	667.734	1085.9	780.01
AAEL024477	16.974	22	65.947	29.875	66	89.002
AAEL024478	9	10	8.795	3	2.001	6.012
AAEL024479	72600	92455.8	81002.9	78414.7	78655.2	88294.6
AAEL024480	15	42	33	17	20	14
AAEL024481	0	0	0	0	0	0
AAEL024482	0	0	0	0	0	0
AAEL024483	0	0	0	0	0	0
AAEL024484	3832.44	4724.94	4701.07	3636.85	5420.31	4747.22
AAEL024486	4257.81	6392	5782.76	3353.05	5673.16	4926.14
AAEL024487	0	0	0	0	0	0
AAEL024488	0	0	0	0	0	0
AAEL024489	0	0	0	0	0	0
AAEL024490	18	9	15	14	6	7
AAEL024491	0	0	1	0	0	0
AAEL024492	0	0	1	0	1	1
AAEL024493	9	5	17.361	0	4	2
AAEL024494	110.709	130.321	211.268	85.038	121.058	119.351
AAEL024495	0	0	0	1	0	0
AAEL024496	0	2	0	5	0	0
AAEL024497	10722.3	11407.1	9978.98	9304.71	10391.9	9158.85
AAEL024499	3	3	4	1	3	5
AAEL024500	7325.77	8108.88	7061.31	6753.76	9056.86	8093
AAEL024501	17.805	1.08	0	37.113	0	6.064
AAEL024502	0	13.204	0	0	0	0
AAEL024503	0	0	0	0	0	0
AAEL024504	1203.93	1765	1274.69	1251.72	1402.9	1149.14
AAEL024505	5.189	13.039	32.054	13.808	20.502	37.685
AAEL024506	0	0	0	0	0	0
AAEL024507	0	1.03	1	1.094	1	3.255
AAEL024508	66007.3	74761.1	72035.3	63290.3	75086.4	76104.2
AAEL024509	354	481	440	428	619.043	491
AAEL024510	0	0	0	0	0	0
AAEL024511	0	0	0	0	0	0
AAEL024512	0	0	0	0	0	0
AAEL024513	0	0	0	0	0	0
AAEL024515	4	1	4	0	2	1
AAEL024516	9644.94	11112.6	10761.6	9580.84	13426.5	12530.6
AAEL024517	654.806	698.473	870.935	676.268	817.232	791.82
AAEL024518	3148.76	3974.35	3418.4	2509.27	3037.82	3060.04
AAEL024519	34	14	37	44	8	29
AAEL024520	81	156	118	49	120	68
AAEL024521	4	5	2	1	0	3
AAEL024522	97.062	129.283	119.769	34.497	57.117	38.528
AAEL024523	52	72	68.012	62.911	56	51.435
AAEL024524	0	0	0	0	0	0
AAEL024525	9050.24	8701.27	7889.69	7894.29	9113.1	9111.36
AAEL024526	19.861	7.004	24	10	10.989	12.021
AAEL024527	5	3	5	5	6	14
AAEL024528	66650.6	69960.9	67306.1	62983.3	62282	73617.7
AAEL024529	3	3	2.534	6	3.828	4
AAEL024530	47.123	160.386	113.449	70.248	101.669	67.948
AAEL024531	0	0	0	0	0	0
AAEL024532	6	10.323	7	19	2	10
AAEL024533	0	0	3	0	0	1.001
AAEL024534	0	0	1.036	0	0	0
AAEL024535	928.005	690.083	548.997	1976.61	310	408.8
AAEL024536	109268	122043	127873	100442	143066	124353
AAEL024537	0	0	0	0	0	0
AAEL024538	3	0	1	0	1	0
AAEL024540	1264.08	1621.64	1071	1010.18	966.001	719.014
AAEL024541	4.548	1.524	4	0	0	0
AAEL024543	10	0.934	11.404	0	0	0
AAEL024545	0	1	4	0	1	1
AAEL024546	14	10	18	10	14	15
AAEL024547	2.98	0	0	0	0	0
AAEL024548	163.804	179.007	173.836	76.71	168.011	146.426
AAEL024549	0	0	0	0	0	0
AAEL024550	0	0	0	0	0	0
AAEL024551	0	1	0	0	0	0
AAEL024552	0	0	0	0	0	0
AAEL024553	154	119	120	30	16	26
AAEL024554	0	0	0	0	0	0
AAEL024555	21.533	30.495	35.181	26.999	31.864	41.625
AAEL024556	0	0	0	0	0	0
AAEL024557	0	0	0	0	0	0
AAEL024558	0	0	0	0	0	0
AAEL024559	0	0	0	0	0	0
AAEL024560	13	16.006	10	12	13	10
AAEL024561	0	0	0	0	0	0
AAEL024562	108990	134961	112618	102114	138101	118805
AAEL024563	5587.99	6009.06	5442.75	4962.88	4832.85	5748.03
AAEL024564	4.736	0	9	0	3.768	1.799
AAEL024565	7.187	8.336	8.132	0	2.144	4.224
AAEL024566	2357.94	2584.34	2552.01	2020.86	2446.39	2487.63
AAEL024567	62.925	5.707	3.737	28.16	23.451	5.043
AAEL024568	0	0	0	0	0	0
AAEL024569	0	0	0	0	0	0
AAEL024570	15588.3	16057	18300.3	14767.7	16406.8	18208.1
AAEL024571	3	0	2	6	3	5
AAEL024572	3	0	0	0	0	0
AAEL024573	0	0	0	0	0	0
AAEL024575	0	1	0	0	0	2
AAEL024576	454.767	546.805	568.678	590.171	826.938	972.527
AAEL024577	80	66	77.007	29	13	15
AAEL024578	1.213	0	5.453	2.829	1.209	0
AAEL024579	2066.28	2691.65	3890.57	1574.25	3584.28	2453.04
AAEL024581	0	0	0	0	0	0
AAEL024582	0	0	0	0	0	0
AAEL024583	1173.4	1007.69	812	2545.34	1574.97	1668.03
AAEL024584	2	0	0	0	0	0
AAEL024585	808.787	819.234	1068.97	337.509	822.298	1130.22
AAEL024586	0	0	0	0	0	0
AAEL024587	91.01	96.651	104.474	105.344	92.022	114.574
AAEL024588	0	0	0	0	1	0
AAEL024589	0	0	0	0	0	0
AAEL024590	0	0	0	0	0	0
AAEL024591	8795.44	11198.4	11422.4	7917.25	12179.9	11439.8
AAEL024592	2999.79	5183.85	5574.15	3986.87	3576.09	9526.97
AAEL024593	12	0	8	7	3	6
AAEL024594	28	9	14	12	13	13
AAEL024595	126.756	160.736	147.273	124.009	208	175.744
AAEL024596	0	0	0	0	0	0
AAEL024597	2811.44	4385.15	3658.31	3576.1	5436.69	4932.18
AAEL024598	26	27	17	14	24	21
AAEL024599	3	1	1	0	0	0
AAEL024601	6.53	7.516	0	0	0	0
AAEL024602	8025.98	8751.86	8475.76	7095.23	9000.88	9098.29
AAEL024603	427.05	566.537	523.001	259.931	185.844	333.031
AAEL024604	2725.42	2392.8	2785.62	2044.11	2475.38	3014.45
AAEL024605	5	1	0	0	0	2
AAEL024606	32	22	25	7	1	11
AAEL024608	9	22	13	15	26	16
AAEL024609	92.06	186.846	184.294	42.723	227.567	125.757
AAEL024610	0	1	0	0	0	0
AAEL024611	0	0	0	0	0	0
AAEL024612	0	0	0	0	0	0
AAEL024613	44.985	64.613	112.107	38.553	32.364	24
AAEL024614	0	0	3.462	6.535	4.435	4.004
AAEL024615	1	0	1	0	0	0
AAEL024616	17166.9	17454.2	13996.7	14242.8	18558.1	16397.7
AAEL024617	117.493	115	202	108	90	133
AAEL024618	48781.8	55842.5	42071.3	49565.4	46608.1	49407.3
AAEL024620	238.573	218.106	288.57	314.388	499.545	290.259
AAEL024621	8.701	0	16.004	0	11.331	10
AAEL024622	0	0	1.79	0	0	0
AAEL024623	12	17	10	12.004	11	8
AAEL024624	1.702	0	0	0	0	2.002
AAEL024625	4.562	15.74	25.019	8.421	23.881	18.876
AAEL024626	4.002	4.009	8.206	5.471	0	4.041
AAEL024627	34.406	36.212	36	24	7	19
AAEL024628	1174.26	1502.5	1490.29	979	1631.2	1369.91
AAEL024629	11.949	15.476	7.071	7.004	10.118	10.166
AAEL024630	2	3	3	1	1	8
AAEL024631	279.827	443	634.881	374	491.734	732.219
AAEL024632	433.022	552.292	476.688	439.016	447.077	505.011
AAEL024633	2119.22	5983.1	6420.08	1477.45	4901.52	6699.79
AAEL024634	55.308	64.49	79.175	50.317	71.906	67.962
AAEL024635	290.88	363.356	484.561	471.692	436.84	653.615
AAEL024636	168.998	81	135	99	105	108
AAEL024637	0	0	0	0	0	0
AAEL024638	154.874	126.947	158.97	78.933	82.128	48
AAEL024639	0	0	1	0	1	4
AAEL024640	3157.51	5576.61	5676.92	2786.93	6431.67	4862.24
AAEL024641	1696.15	1637.12	1891.98	1086.96	1318.44	1528.43
AAEL024642	16.002	6	15	9.992	2	1
AAEL024643	2.892	5	4.009	4	1.414	2
AAEL024644	5	5.006	6.791	0	2	3
AAEL024645	689.674	843.785	746.716	634	1308.45	836.168
AAEL024646	3	3	0	0	1	0
AAEL024647	11	11.164	0	3	0	0
AAEL024648	13.224	10.466	10.693	4.232	13	6.366
AAEL024649	10.126	25.299	23.47	14.882	13.454	31.289
AAEL024650	0	0	0	0	0	0
AAEL024651	0	0	0	0	0	0
AAEL024652	0	0	0	0	0	0
AAEL024653	101157	112279	99339.6	93977.7	98859.8	114003
AAEL024654	1462.45	1807.13	1535.57	1117.36	1672.77	1684.99
AAEL024655	18118.8	18193.1	12756.4	15670.7	16629.5	16998.8
AAEL024656	45.835	50.84	74.47	37.837	32.728	53.798
AAEL024657	595.79	693.03	607.292	552.229	787.001	684.003
AAEL024658	14	5	11	0	4	6
AAEL024659	2.36	0	1.332	0	0	1
AAEL024660	0	0	0	0	0	0
AAEL024661	20.212	36.451	56.854	20.925	58.354	60.589
AAEL024662	13.481	13.734	13.547	9.96	4.996	6.569
AAEL024663	0	1	0	0	0	0
AAEL024664	0	0	0	0	0	0
AAEL024665	0	1	0	0	0	4
AAEL024666	1	5	9	3	3	1
AAEL024667	0	0	0	0	0	3.001
AAEL024668	0	0	0	0	0	0
AAEL024669	524.658	499	440	546	633.014	445
AAEL024670	62212.9	73080.6	62451.5	59289.3	56147.6	68495.2
AAEL024671	0	0	0	0	0	0
AAEL024673	2.47	2.391	0	0	0	0
AAEL024674	0	0	0	0	0	0
AAEL024675	41	35	33	24	42	20
AAEL024676	38.836	49.334	51.944	40.128	36.512	38.244
AAEL024677	15.258	29	23.75	17	31.78	26.845
AAEL024679	215.424	120.639	69.103	345.525	184.682	286.287
AAEL024680	41	44	37	25	45	48.251
AAEL024681	7851.34	8995.53	7846.57	7673.96	10570.9	9013.13
AAEL024682	357.823	335.019	449.867	372.683	639.793	311.387
AAEL024683	48.359	39.327	20.377	31.802	46.326	42.138
AAEL024684	596.081	531	805.791	500.006	573.081	579.003
AAEL024686	0	0	0	0	0	0
AAEL024687	0	0	0	0	0	0
AAEL024688	13	7	28	9	18	13
AAEL024689	0	0	0	0	0	1.423
AAEL024690	12578.2	13395.6	11310.2	10041.6	13138.4	12180.1
AAEL024691	10	4	6	1	1	3
AAEL024692	3.76	5.92	0	0	0	3.679
AAEL024693	0	0	0	0	0	0
AAEL024694	56.672	64.277	94.511	40.385	58.696	54.724
AAEL024695	0	1	0	0	0	2
AAEL024696	12.984	8.261	0	0	4.363	0
AAEL024697	0	0	0	0	0	0
AAEL024698	0	2	0	2	2	0
AAEL024699	11.645	31.151	9.313	22.955	19.729	12.488
AAEL024700	19754.9	23657.9	20197.7	20160.3	21983.9	24013.9
AAEL024701	0	5	5	0	5	2
AAEL024702	1	2	0	0	1	1
AAEL024703	0	1	0	3	0	0
AAEL024704	34.918	35.059	17.479	15	15.388	14.255
AAEL024705	35.001	62.999	87	25	87.022	39.029
AAEL024706	11.09	16	13.983	13.1	45.297	7.052
AAEL024707	0	0	0	0	0	0
AAEL024708	0	0	0	0	0	0
AAEL024709	10411.5	11348.7	9398.56	9631.25	11416.1	11486.9
AAEL024710	21585.7	27921.3	30465.9	23082.8	29577.9	33336.8
AAEL024711	0	0	0	0	0	0
AAEL024712	0	0	0	0	0	0
AAEL024713	605	442	624.01	417	459.002	621
AAEL024714	11400.2	12955.5	13287.7	10777	14671.7	13665.7
AAEL024715	0	0	2	0	1	0
AAEL024716	12.706	38.636	40.321	19.541	53.958	42.082
AAEL024717	58	95	53	59	99	71
AAEL024718	3.992	0	13.355	0	0	1
AAEL024719	0	0	0	0	0	0
AAEL024720	55268.6	63230.1	63705.8	55000.3	61129.6	63723.1
AAEL024721	0	0	0	0	0	2.612
AAEL024722	14.675	8.507	15.766	16.458	18.101	9.748
AAEL024723	2	2	3	0	2	3
AAEL024724	171.481	437.891	414.589	334.597	532.563	436.956
AAEL024725	339.158	395.449	363.048	310.451	618.412	369.676
AAEL024726	223.146	301.542	384.838	216.928	393.095	469.125
AAEL024727	48.849	72.921	44.728	16	25	73
AAEL024728	66.068	83.903	79	39.711	58	33.082
AAEL024729	12	32	24	16	23	32
AAEL024730	0	0	0	0	0	0
AAEL024731	860.335	1272.17	823.829	816.289	1185.91	1058.06
AAEL024732	68	71	70.001	100	53	88
AAEL024733	0	0	0	0	0	0
AAEL024734	0	0	0	0	0	0
AAEL024735	2.001	2.062	0	2.001	0	0
AAEL024736	16329.3	19180.3	12058.1	14928.8	14369.3	16256.6
AAEL024737	0	0	0	0	0	0
AAEL024738	0	0	0	0	0	1
AAEL024739	1	0	0	0	0	0
AAEL024740	2	2	1	0	7	1
AAEL024741	6	19	4	6	6	6
AAEL024742	0	0	2	0	0	0
AAEL024743	1	1	2	0	0	0
AAEL024745	0	0	0	0	1	0
AAEL024746	2	0	0	0	1	0
AAEL024747	5413.58	6270.12	7014.2	4578.95	7321.5	6324.47
AAEL024748	0	0	0	1	3	1
AAEL024749	0	0	1	0	1	1.288
AAEL024750	15	14.028	25	11	25	41
AAEL024751	3.988	0	0	0	0	1.269
AAEL024752	33.771	92.083	58.163	30.688	71.171	46.617
AAEL024753	0	0	0	0	0	0
AAEL024754	1	1	0	2	2	0
AAEL024755	0	1	0	0	0	0
AAEL024756	297	221	427	208.003	256	278.529
AAEL024757	34	46	57.004	23	56.048	43.146
AAEL024758	0	0	0	0	0	0
AAEL024759	0	0	0	0	0	0
AAEL024760	20	30	50	30.032	72.102	38
AAEL024761	7669.32	8398.25	8320.53	7488.21	10170.6	8059.41
AAEL024762	4109.02	5257.92	5678.03	3960.6	5540.97	6483.21
AAEL024763	0	0	0	0	0	0
AAEL024764	0	0	0	0	0	0
AAEL024765	0	0	0	0	0	0
AAEL024766	2.004	0	7	0	1	4.951
AAEL024767	0	0	0	0	0	0
AAEL024768	3.835	10	13	1	0	5
AAEL024769	128.091	117.226	129.208	77.102	92.197	87.872
AAEL024770	0	0	0	0	0	0
AAEL024771	242.137	296.304	340.355	264.069	286.584	282.261
AAEL024773	0	8.511	0	1.567	10.559	0
AAEL024774	0	0	0	0	0	0
AAEL024775	1673.42	1389.88	1857.87	783.591	2011.42	2051.57
AAEL024776	34	25	11	45.882	10	27.926
AAEL024777	5.073	1.035	5.527	3.568	6	14.249
AAEL024778	31.918	38.993	63.077	31	18	34.013
AAEL024779	0	0	0	0	0	1
AAEL024780	87.158	26.461	22.803	87.845	65.087	46.927
AAEL024781	0	0	0	0	2	0
AAEL024782	1851.59	1867.53	1959.02	2073.43	3068.05	2415.52
AAEL024784	2385.18	3253.01	2634.37	2874.94	3836.6	3764.78
AAEL024786	817.375	1220.15	1211.6	892.289	1653.5	1127.18
AAEL024787	12619.5	15733.3	15114.1	12289.9	16659.3	15348.7
AAEL024788	0	0	1	1	0	1
AAEL024789	0	0	0	0	0	1
AAEL024790	10.963	8.999	7.609	6.68	9.643	5.003
AAEL024791	3	0	3	0	1	4
AAEL024792	1535.47	1727.61	1326.23	1311.16	1482.88	1555.35
AAEL024793	2.287	9.29	8.095	1.098	2.273	4.582
AAEL024794	2	0	0	0	0	0
AAEL024795	0	0	0	0	0	0.5
AAEL024796	18129.5	26052.9	22997.7	23685.7	20605.7	24304.1
AAEL024798	41.38	74.151	56.16	39.729	62.24	47.359
AAEL024799	0	5	0	3	2	0
AAEL024800	30833.9	34429.1	30665	27599.8	34959.5	33840.7
AAEL024801	0	0	1	0	2	4
AAEL024803	0	0	0	0	0	0
AAEL024804	6.006	17	57	3	6	4
AAEL024805	29	23.003	23	20.057	46.013	24.003
AAEL024806	1	2	0	0	0	0
AAEL024807	3.771	0	9.332	0	0	0
AAEL024808	0	0	0	0	0	0
AAEL024809	1.261	0	0	1.653	0	0
AAEL024810	0	0	0	0	0	0
AAEL024811	0	0	0	0	2.049	0
AAEL024812	32605.4	37247.3	34062.4	28015.8	38327	36190.1
AAEL024813	0	0	1	0	0	1
AAEL024814	14738	15529.5	11304.7	12781.5	12709.7	14150.3
AAEL024815	2802.05	3020.42	3165.18	2235.29	3181.64	3129.72
AAEL024816	5	11.002	9.002	5	13	4.25
AAEL024817	422.533	701.946	849.002	409.235	874.77	636.02
AAEL024818	0	0	0	0	0	0
AAEL024819	0	1	1	3	0	0
AAEL024820	60	78	105	42	98.083	109.016
AAEL024821	19	28	29	14	26	20
AAEL024822	0	0	0	0	0	0
AAEL024823	1	1	4	6	2	1
AAEL024824	8.562	6.817	11.615	12.758	21.315	15.941
AAEL024825	0	0	4.996	0	0	0
AAEL024826	8	3.008	16	3	0	0
AAEL024827	0	0	0	0	0	0
AAEL024828	8	5	8	3	2	4
AAEL024829	2	4	1	1	4	2
AAEL024830	396.107	384.452	377.707	317.114	137.988	198.798
AAEL024834	0	0	0	0	0	0
AAEL024835	1	0	0	0	1	0
AAEL024836	0	0	0	0	2	0
AAEL024837	1261	1937	1611.96	1403	2058.56	1569.78
AAEL024838	25	14	58	15	7	138.004
AAEL024839	1	0	0	1	0	0
AAEL024840	25.02	8	25	15	13.001	13
AAEL024841	22579.1	23558.8	19309.1	20057.9	24447.6	22847.9
AAEL024842	0	0	0	0	0	0
AAEL024843	32.029	31.058	30.509	18.838	17.84	27.8
AAEL024844	0	1.321	4.564	0	0	0
AAEL024845	4	4.999	4	6.001	5.008	5.68
AAEL024846	9	18	14.001	11	2	6
AAEL024847	21	14	13	11	20	17
AAEL024848	0	0	0	0	0	0
AAEL024849	156596	182317	155050	150886	144047	175315
AAEL024851	4	5.001	3	0	0.98	4.121
AAEL024852	85879	94503.8	79816.3	84900.3	79950	92911.1
AAEL024853	31046.8	34770.2	32152.8	27334.9	37091.8	33520.8
AAEL024854	0	1	4	0	3	0
AAEL024855	6.63	10.823	12.169	1.05	2.041	0.882
AAEL024856	179.337	328.486	292.065	182.846	225.172	289.865
AAEL024857	0	0	0	0	0	0
AAEL024858	47	47	38	20	8	21.001
AAEL024859	0	1	0	1	0	0
AAEL024860	2	1	0	0	7	0
AAEL024862	0	0	0	0	0	0
AAEL024863	0	1	2	0	2	0
AAEL024864	256.55	249.897	169.656	79.909	78.582	52.485
AAEL024865	0	0	0	1	1	1
AAEL024866	1	0	0	0	0	0
AAEL024867	0	0	0	0	0	0
AAEL024868	609.892	393.287	657.766	446.06	489.062	499.15
AAEL024869	3.04	6.22	5.589	2.065	5.001	3
AAEL024870	1	0	1	0	0	3
AAEL024871	7503.39	8626.2	8089.26	6907.39	8612.73	7859.85
AAEL024872	24.595	40.877	73.902	18.513	28.97	34.926
AAEL024873	0	1	1	0	0	1
AAEL024874	0	0	0	0	0	0
AAEL024875	395.34	325.967	327.561	270.591	213.614	325.262
AAEL024876	5.148	0	0	0	0	0
AAEL024877	33.639	24.726	11.999	23.905	56.416	17.872
AAEL024878	0	0	0	0	0	0
AAEL024879	8813.16	11788.2	14830.1	9461.63	15831.3	15037.2
AAEL024880	3	2	2	0	3	0
AAEL024881	583.216	554.367	765.411	347.023	671.779	576.612
AAEL024882	0	0	0	0	0	0
AAEL024883	1349.16	1546.29	1600.71	1180	1677.99	1913.38
AAEL024884	115	139	145	217.845	177	288
AAEL024885	915.387	1986	3622.57	1492.51	2898.73	976.985
AAEL024886	5	8	9	3	11	14
AAEL024887	0	3	4	0	0	0
AAEL024888	80	106	187.53	78	108.73	191.003
AAEL024889	0	0.997	1	0	1	0
AAEL024890	20	13	26	19	19	14
AAEL024891	1	1	1	0	0	0
AAEL024892	24	18	24	24	22	32
AAEL024893	18.529	29.998	11.932	10.956	20	7.626
AAEL024894	4.317	19.477	19.83	3.013	2.353	9.588
AAEL024895	0	3	0	0	0	0
AAEL024896	6527.4	8622.73	8838.36	7931.62	12073.7	10133.1
AAEL024897	0	1	0	0	2	0
AAEL024898	0	0	0	0	0	0
AAEL024899	0	0	0	0	0	0
AAEL024900	29.002	51.003	70.56	38.135	70.004	55.601
AAEL024901	0	1	0	0	0	0
AAEL024902	8205.37	7092.86	7516.77	7231.68	7382.95	8449.48
AAEL024903	0	0	0	0	0	0
AAEL024904	10.88	11.134	0	0	0	0
AAEL024905	4	1	5	1	4	3
AAEL024906	0	4	0	2	2	4
AAEL024907	0	0	0	0	0	0
AAEL024908	26258.2	31338.3	25353.5	24686.1	29267.6	28923.7
AAEL024910	0	105.882	0	0	0	0
AAEL024911	0	0	0	0	0	0
AAEL024912	3719.96	4938.15	6273.14	154.728	4890.09	3643.28
AAEL024913	13504.6	13715.2	12449.7	13175.8	16046.1	16125.1
AAEL024914	447406	488785	452989	424601	471696	495106
AAEL024915	0	0	0	0	0	0
AAEL024916	0	0	0	0	0	0
AAEL024917	5	0	3	1	1	3
AAEL024918	5.855	7	9	4.609	8	6
AAEL024920	0	0	0	0	0	0
AAEL024921	30	28	54	13	22	22
AAEL024922	451.129	230.01	356.93	331	295	422.001
AAEL024923	16	15	18	11	22	22
AAEL024924	0	19.013	0	0	0	0
AAEL024925	4945.4	5653.98	5991.88	4411.39	5885.41	5612.25
AAEL024926	1	2	1	3	7.952	3
AAEL024927	149.152	271.029	2232.73	178.576	1237.99	342.787
AAEL024928	16.004	23.01	22.004	9	12	10
AAEL024929	228.66	224.232	244.733	26.755	26.704	50.003
AAEL024930	5584.36	6420.64	8013.02	8034.6	11681.6	11931.4
AAEL024931	1	1	0	0	1	0
AAEL024932	2	5	6	0	2	2
AAEL024933	13	39.089	26.619	12	23.575	30.435
AAEL024934	1.083	0	1	4	4	1
AAEL024935	0	0	0	0	0	0
AAEL024936	256.003	290.003	241	270.037	258	370.675
AAEL024937	0	1.314	1.002	0	0	2.001
AAEL024938	10	10	12	9	13	21
AAEL024939	514.027	1208.95	1021.61	950.044	1982.82	1441.63
AAEL024940	0	0	2.006	2.692	0	1
AAEL024941	5	3	0	1	1	5
AAEL024942	13	10	13	9	4	13
AAEL024943	849.137	883.989	919.484	804	977.048	926.822
AAEL024944	0	0	0	0	0	0
AAEL024945	0	0	0	0	0	0
AAEL024946	0	0	0	0	0	0
AAEL024947	2478.57	3610.2	3003.97	2832.44	4167.27	2688.59
AAEL024948	3	2	3	1	0	1
AAEL024949	87.511	117.833	136.371	52.982	56.025	27.002
AAEL024950	31031	32154	27292.1	27679.3	31199.3	33904
AAEL024951	0	2.116	3.327	3.242	1.083	3.296
AAEL024952	6	0	1	0	0	0
AAEL024953	3822.84	5002.53	4404.87	3675.48	3946.29	4000.57
AAEL024954	4.211	13	0	4.357	0	6.805
AAEL024955	1.009	3	5.06	0	2	0
AAEL024956	0	0	0	0	0	0
AAEL024957	0	0	0	0	0	0
AAEL024958	63	68	76	14.302	22	22
AAEL024959	30	42	24	19	27	46
AAEL024960	8552.12	9603.79	12267.1	9254.27	14241.2	12131.3
AAEL024961	19	29	33.999	19	11	29
AAEL024962	34.994	24.424	24.669	27.395	26.084	65.915
AAEL024963	0	0	0	0	0	0
AAEL024964	1358.9	1044.79	1877.85	368.868	800.989	388.596
AAEL024965	17412	18656.8	12479.5	16187.7	8636.68	25225.5
AAEL024966	0	0	0	0	0	0
AAEL024967	0	0	0	0	0	0
AAEL024968	2	0	0	0	2	0
AAEL024970	54.982	73.481	33.383	54.068	91.589	61.496
AAEL024972	37	29	49	25	50.006	33
AAEL024973	7239.06	8042.64	6919.43	6420.51	8033.27	7384.44
AAEL024974	0	0	0	0	1.358	0
AAEL024975	14960.5	17207.6	16151.4	13902	17414.6	16900.6
AAEL024976	0	0	0	0	0	1.182
AAEL024977	8	4	12	4	2	4
AAEL024978	9.044	0	4	2.442	2	6
AAEL024979	0	0	0	0	0	0
AAEL024980	32458.8	34150.3	28429.3	32273.6	29851	34898.2
AAEL024981	15	25	14.029	38.017	75	40
AAEL024982	4561.46	5600.19	6023.03	4440.29	6264.53	6013.25
AAEL024983	6	5	4	0	5	3
AAEL024984	5	3	5	3	4	7
AAEL024985	0	1	2	0	0	0
AAEL024986	1	0	2	0	0	1
AAEL024987	0	0	0	0	0	0
AAEL024988	664.252	979.929	982.864	641.791	937.427	972.445
AAEL024989	0	0	0	0	0	0
AAEL024990	0	0	0	0	0	0
AAEL024991	63	56.001	50	69	28	36
AAEL024992	132.881	126.706	91.913	72.742	221.03	60.077
AAEL024993	0	0	0	0	0	0
AAEL024994	1.075	2.314	2.39	2.554	0	1.092
AAEL024995	10.052	0	2.4	1.832	0	0
AAEL024996	4818.23	5344.16	2401.06	3950.05	3027.76	4707.65
AAEL024997	15	2	5	10	3	3
AAEL024998	25	50	38	33	30	40
AAEL024999	0	0	0	0	0	0
AAEL025000	0	0	0	0	1	0
AAEL025001	365	252.784	505.384	863.952	862.03	1119.56
AAEL025002	0	0	0	0	0	0
AAEL025003	30	62	51	56	44.085	67
AAEL025004	685.022	963	902	805	1338.44	1097
AAEL025005	6	0	2	1	6	5
AAEL025006	121	146	175.479	210.184	70	275.375
AAEL025007	0	0	0	1	1	0
AAEL025008	0	0	0	0	0	0
AAEL025010	0	0	0	0	0	0
AAEL025011	0	0	0	0	0	0
AAEL025012	3.302	0	2.97	11.284	19.604	4.917
AAEL025013	9230.91	9702.6	9164.96	8627.72	9153.85	10408.7
AAEL025014	0	0	0	0	0	0
AAEL025015	105.871	131.745	169.26	35.067	59.749	53.002
AAEL025016	2.904	0	0	0	0	0
AAEL025017	2533.16	3174.95	2436.96	2402.1	2906.57	2593
AAEL025018	0	0	0	0	0	0
AAEL025019	1315.73	1273.59	1689.5	775.098	2116.26	1468.02
AAEL025020	0	2	0	0	0	0
AAEL025021	0	0	0	0	0	0
AAEL025022	0	0	0	0	0	0
AAEL025023	0	0	0	0	0	0
AAEL025024	45	48	69	61	116	58
AAEL025025	0	0	0	0	0	0
AAEL025026	0	0	0	0	0	0
AAEL025028	221	654	286	261	771	360.873
AAEL025029	0	0	1	0	2	2
AAEL025030	69	72	92	73.227	83	68
AAEL025031	2	1	3	0	0	0
AAEL025032	21.006	36.123	61.246	29.014	29.197	35.203
AAEL025033	6	4	6.001	1.005	3.425	0
AAEL025034	0	1.001	0	0	0	0
AAEL025035	131.006	134.012	139.883	134.042	155	188.55
AAEL025036	3	4	1	1	2	1
AAEL025037	2	2	4	3	3	7
AAEL025038	32.083	22.799	35.161	29.201	25.763	57.731
AAEL025039	4	5	4	2	4	0
AAEL025040	0	0	0	0	0	0
AAEL025041	0	1.819	0	0	0	3.995
AAEL025042	17543.7	19064.3	17866.4	15773.5	19816.5	19512.2
AAEL025043	0	0	2.122	2.501	3.128	7.75
AAEL025044	34.741	35.002	59.013	51.655	37.993	37.074
AAEL025045	31981.1	35614.1	33350.1	29911.3	35396.4	35116.4
AAEL025046	0	0	0	0	0	0
AAEL025048	0	0	0	0	0	0
AAEL025049	21675.7	26284.5	28648.1	19959.8	26478.1	28815.2
AAEL025050	0	0	0	0	0	0
AAEL025051	54100.8	57911	52876.8	51713.2	56637.1	59427.7
AAEL025052	0	0	0	0	0	0
AAEL025053	742	1087	827.092	895	1777.01	907
AAEL025054	20.171	14	27	13	7	6
AAEL025055	16.819	26.623	88.413	19.037	68.906	37.915
AAEL025057	309.528	336.535	353.537	295.694	355.675	321.051
AAEL025058	0	2	1	0	1	0
AAEL025059	0	4.539	0	0	0	1.746
AAEL025060	5669.49	7063.61	7051.09	5278.16	7803.04	7191.1
AAEL025061	2	0	0	0	0	0
AAEL025062	0	0	0	0	0	0
AAEL025063	11.008	3.001	40.157	2.163	4	8
AAEL025064	0	0	0	0	0	0
AAEL025065	40025.3	43268.4	37514.2	34774.2	37905.5	41287.1
AAEL025066	0	0	0	0	0	0
AAEL025067	3	2	3	1	0	2
AAEL025068	131.735	22.952	3.448	138.787	0	0
AAEL025069	53.11	92.838	78.83	55.358	54.7	87.3
AAEL025070	98	95	120.003	50	116	77
AAEL025071	22.552	16.846	29.003	20.01	22.516	30.973
AAEL025072	0	0	0	0	0	0
AAEL025073	0	0	0	0	1	0
AAEL025074	0	0	0	0	0	0
AAEL025075	0	0	0	0	0	2.147
AAEL025076	285.632	400.93	385.409	279.334	342.722	391.579
AAEL025077	77.512	102.008	79.993	57.875	152.531	107.599
AAEL025078	13566.8	15156.5	15675.2	12423.8	17944	15388.7
AAEL025079	897.052	685.748	575.005	635.982	866.979	572.004
AAEL025080	92.982	121.164	104	50	67	86
AAEL025081	10	0	0	0	29.833	0
AAEL025082	146470	159873	146174	130454	178301	152080
AAEL025083	54	102	127	50	88.013	78.984
AAEL025084	67.96	99.78	82.411	78.935	36.656	46
AAEL025085	0	0	0	0	0	0
AAEL025086	36	63	100	23	30	23
AAEL025087	342.05	458.945	169.611	9.295	74.839	21.123
AAEL025088	2	3	5	4	3	2
AAEL025089	10.001	16	18	18	17	9
AAEL025090	42.315	40.162	55.675	7.462	11.831	15.631
AAEL025091	2460.62	2932.34	2606.46	2433.67	2793.99	2873.94
AAEL025092	2249.01	1824.1	1350	407.282	837.212	706.806
AAEL025093	0	0	1	0	1	1
AAEL025094	0	3	0	2	1	1
AAEL025095	0	0	0	0	0	0
AAEL025096	3	7	1	1	3	1
AAEL025097	105	167	105	111	170	110.03
AAEL025098	1	0	5	0	0	0
AAEL025099	7.644	2.528	4.956	2.547	1.142	3.743
AAEL025100	17.711	75.911	48.359	4	35.773	18.466
AAEL025101	0	0	0	0	0	0
AAEL025102	0	3	1	0	0	2
AAEL025103	6.062	12.132	6.068	4.031	4.048	8.065
AAEL025104	0	0	0	0	0	0
AAEL025105	0	0	0	0	0	0
AAEL025106	26	41	65	29	71	32
AAEL025107	0	0	0	0	0	0
AAEL025108	16	27	22	15	15	14
AAEL025109	43	50	40	31	64	45
AAEL025110	0	0	0	0	0	0
AAEL025111	2978.01	2695	2570.04	2722.05	4787.73	1482
AAEL025112	0	1.222	3.816	0	0	1.579
AAEL025113	1.275	1.874	12.195	2.176	1.049	4.698
AAEL025114	0	1	0	0	0	1
AAEL025115	0	0	0	0	0	0
AAEL025116	0	0	0	0	0	0
AAEL025117	0	0	0	0	0	0
AAEL025118	0	1	1	0	0	0
AAEL025119	120.423	202.381	177.734	216.88	322.881	296.122
AAEL025120	34	16	24.256	13	21	4
AAEL025121	0	0	0	0	18.206	0
AAEL025122	23834.7	26562.5	24594.1	20566.6	29724.4	26571.6
AAEL025123	32767	35746	31753.2	31426.3	29364.3	35525
AAEL025124	42	44	38	30	27	53
AAEL025125	11	1	8	1	0	2
AAEL025126	2	3	7	2.004	3	6
AAEL025127	0	0	0	0.874	0	0
AAEL025129	0	0	0	0	0	0
AAEL025130	71771.8	80650.9	73310.6	72613.7	65013.7	76513.9
AAEL025131	64.74	80.452	125.614	42.005	68.104	100.235
AAEL025132	1615.51	1716.86	1944.61	1282.41	2140.47	1788.15
AAEL025133	68714.8	85206.4	87846.4	73078.6	89650.4	92934.5
AAEL025134	36987.8	41595.9	43072.2	33006.2	44019.1	43485.1
AAEL025135	0	0	0	0	0	0
AAEL025137	0	0	0	0	0	0
AAEL025138	0	0	0	0	0	0
AAEL025139	0	0	0	0	0	0
AAEL025140	174	180	224.008	171	135.005	182
AAEL025141	58	57.404	72	107.53	114	74.003
AAEL025142	0	0	0	0	0	0
AAEL025143	6	1	2	1	0	0
AAEL025144	1	0	0	0	0	0
AAEL025145	0	0	0	0	0	0
AAEL025146	1125.29	1379.78	1343.97	1009.93	1244.91	1251.85
AAEL025147	0	0	0	0	1	0
AAEL025149	0	0	0	0	1	0
AAEL025150	58	44	59	39	43	37
AAEL025151	29193.2	31375	28168	27307.9	31424.1	31674.4
AAEL025152	0	1	0	1	0	0
AAEL025153	3493.34	4918.56	4952.68	2846.93	3515.45	5120.36
AAEL025154	174.246	214.838	209.753	118.828	188.508	215.489
AAEL025155	0	0	1	0	2	1
AAEL025156	1014.43	1194.89	1214.67	827.875	871.555	952.292
AAEL025157	56	66	48	35	47	61.835
AAEL025158	0	2	2	2	3	1
AAEL025159	19.141	41.193	36.894	21.864	26.678	50.694
AAEL025160	5.001	6.759	3.466	1	10.824	5
AAEL025162	0	2	0	1	0	0
AAEL025163	2.095	3	0	4	0	3
AAEL025164	12748.9	13664.6	12042.8	11583.7	13695.7	14178.5
AAEL025165	5	2	2	0	2	7
AAEL025166	17270.4	22537.5	22706	12929.9	24801.7	19550.4
AAEL025167	0	4	0	0	1	4
AAEL025168	0	0	0	0	0	0
AAEL025169	0	0	0	0	0	0
AAEL025170	4632.77	6190.01	6073.13	5672.21	9214.41	8650.27
AAEL025171	40373.7	42106	37167	36991.5	38042.5	43496.4
AAEL025172	1	5	8	0	1	2
AAEL025174	2	2	0	4	0	2
AAEL025175	48.949	61.829	53.947	21.876	83.642	67.788
AAEL025176	4	11	6	8	11	5
AAEL025177	5.072	20.121	27	27.013	35	43.78
AAEL025178	0	0	0	0	0	0
AAEL025179	3	4.018	0	1	6	4
AAEL025180	2	8	0	0	0	0
AAEL025182	0	0	0	0	0	0
AAEL025183	0	0	1	0	0	1
AAEL025184	4	3	2	0	0	8
AAEL025185	32	36	58	26	72.084	21
AAEL025186	2.972	12.543	8.188	2.396	15.511	28.299
AAEL025187	0	0	0	0	0	0
AAEL025188	21	8	4	6	6	3
AAEL025189	310.162	345.089	379.388	418.687	184.209	356.162
AAEL025190	15179.3	16228.2	13820.5	13004.3	15714.4	15174.7
AAEL025191	7.582	3.001	6	12	4	10.321
AAEL025192	0	0	0	0	0	0
AAEL025193	327	309.751	326	148	152	135
AAEL025194	12	13	35	6	6	3
AAEL025195	2.035	0.768	1.924	1.57	1.774	0
AAEL025196	0	0	0	0	0	0
AAEL025198	12743.7	15545.9	15676.9	12428	16600.9	15452.8
AAEL025199	9197.98	9705.16	7582.45	9016.84	10526.5	10257.5
AAEL025200	240.744	837.948	1336.66	946.634	1519.37	2848.42
AAEL025201	0	0	0	0	0	0
AAEL025202	26578.2	29752.9	29960.5	25551.4	32751.3	30641.2
AAEL025204	1702	1525.01	2053.11	1417	1612.99	1761
AAEL025205	0	0	0	0	0	1
AAEL025206	0	1	0	0	0	0
AAEL025207	910.856	1202.87	2165.66	684.389	2095.49	1025.54
AAEL025208	0	0	0	0	0	0
AAEL025209	3	0	6	2	1	2
AAEL025210	0	0	0	0	0	0
AAEL025211	2.332	3.278	1	1.047	1	1.264
AAEL025212	151.692	147.804	80.008	131.481	190.43	103.182
AAEL025213	0	0	0	1.493	0	0
AAEL025214	272.987	82.005	336.004	34	65	234.006
AAEL025215	523.92	698.73	577.537	196.018	220.349	455.007
AAEL025216	16990	22312.4	19440.8	17820.2	18684.8	21953
AAEL025217	80	120	125.579	33	105	65
AAEL025218	8	18	14	4	5	7
AAEL025220	0	2	0	4.437	0	0
AAEL025221	0	0	0	0	0	0
AAEL025222	0	0	0	0	0	0
AAEL025223	64306.4	65483.3	44322.3	54062.1	58400.3	60146.6
AAEL025224	4764.06	5230.28	5573.52	5050.94	6332.09	5828.98
AAEL025226	10411.7	12622.3	10706.6	9667.04	10315.5	10438.4
AAEL025227	0	0	0	0	1	0
AAEL025228	111890	145002	112138	128141	116770	143125
AAEL025229	223	190.097	172	195.949	248	242
AAEL025230	3146.36	2908.39	1900.25	2558.31	3116.42	1847.26
AAEL025231	68	123	117	63	109	92
AAEL025232	6875.98	8143.93	7363.84	6934.34	9141.98	8520.67
AAEL025233	0	0	0	0	0	0
AAEL025234	183.434	172.493	236.111	21	21	56.364
AAEL025235	66.145	63.814	95.876	59.165	82.926	111.817
AAEL025237	9728.75	10912.3	9757.13	8772.58	11519.9	10585.5
AAEL025238	16641.8	19476.7	19279.1	15055.1	22007.8	21521.6
AAEL025239	0	0	0	0	0	0
AAEL025241	0	7	6	1	6	2
AAEL025242	0	0	0	0	0	0
AAEL025243	0	0	1	0	0	0
AAEL025244	0	3.257	0	3	0	0
AAEL025245	18091.8	16848.6	19979.2	13431.6	15652.1	17340.6
AAEL025246	7436.82	8365.82	8696.32	7070.94	10396.5	9112.76
AAEL025247	0	0	1.001	0	1	0
AAEL025248	3	2	0	0	1	0
AAEL025249	25612.9	29130.2	28479.9	23098.8	29849.9	28518.5
AAEL025250	38525.4	42101.2	39263.1	34262	41805.3	42093.9
AAEL025251	17.77	16.739	16.34	15.347	4.431	13.703
AAEL025252	0	0	1	0	0	0
AAEL025253	0	0	0	0	0	0
AAEL025254	5	3.996	4	3	3	2
AAEL025255	0	0	0	2	1	0
AAEL025256	0	0	0	0	0	0
AAEL025258	12615.2	14712.6	14671.5	12039.8	16126.1	15399.5
AAEL025259	17841.3	18889.9	15599.5	14927.8	18034.7	18207.7
AAEL025260	249.482	400.414	359.968	396.817	627.325	554.914
AAEL025261	0	14.16	24.748	5.896	18.612	5.92
AAEL025263	2	2	5.016	2	1.501	0
AAEL025264	758.049	1275.16	589.638	575.433	1928.67	875.793
AAEL025265	27411.2	35472.5	32522.1	27099	30646.1	30112
AAEL025266	0	0	0	4.545	0.999	0
AAEL025267	0	0	0	0	0	2.338
AAEL025268	17383.5	19895.3	18891.5	16724.6	18790.5	18544.2
AAEL025269	50	40	41	46	40	27
AAEL025270	6.421	0	8.527	0	0	3.17
AAEL025271	19.591	2.932	2.396	2.822	20.841	15.206
AAEL025272	445.028	493.046	480.047	383	646.745	434.003
AAEL025274	0	0	0	0	0	0
AAEL025275	3615.87	3673.16	3041.67	2703.37	4327.34	1657.75
AAEL025276	0	0	0	0	0	2.078
AAEL025277	51	58.024	62.884	75.958	53	72
AAEL025278	0	1	1	0	0	0
AAEL025279	0	0	0	0	0	0
AAEL025280	1210.85	1392.36	1339.71	786.116	837.627	1092.93
AAEL025281	0	2	0	0	0	0
AAEL025282	927.51	683.666	1269.69	283.573	559.133	277.927
AAEL025283	0	0	0	0	0	0
AAEL025285	17.835	42.337	34.204	16.651	40.829	29.084
AAEL025286	326.311	530.35	563.027	226.756	167.072	535.265
AAEL025287	4209.03	4744.38	4181.85	3195.63	4150.04	4811.15
AAEL025288	0	0	0	0	0	0
AAEL025289	7	4.98	7	3	7	1
AAEL025290	0	0	0	0	0	0
AAEL025291	1	1	0	1	0	0
AAEL025293	0	0	0	0	0	0
AAEL025294	1521.96	2917.16	2974.11	945.08	1753.25	1491
AAEL025295	18515.6	28961.3	19676.9	17978.9	22063.6	22378.4
AAEL025296	2171.01	3343.99	5188.53	2005	3508.08	4551.44
AAEL025298	4.962	0	1.842	0	0	0
AAEL025300	0	8.392	10.415	0	5.603	5.014
AAEL025301	0	0	0	0	0	0
AAEL025302	0	0	0	0	0	0
AAEL025303	1	0	0	0	0	0
AAEL025304	0	0	0	0	0	0
AAEL025306	3.039	20	29.631	11	41.312	39.999
AAEL025307	1	0	3	0	0	0
AAEL025308	3	1	3	2	0	1
AAEL025309	144	153	97	24	24	29
AAEL025310	0	1	0	0	0	0
AAEL025311	84	84.193	65.013	56	40	47
AAEL025312	0	0	0	0	0	0
AAEL025314	1379.29	1936.48	2414.24	1851.5	2045.38	2695.63
AAEL025315	94.059	74.299	99.107	43.682	104.519	117.155
AAEL025316	0	0	0	0	0	0
AAEL025317	0	0	0	0	0	0
AAEL025318	1169.87	1329.46	929.096	427.252	995.21	927.785
AAEL025319	0	0	0	0	0	0
AAEL025320	1	1	0	0	1	0
AAEL025321	12757.7	13577.8	13517	10855.5	15837.8	12810.9
AAEL025322	4.046	3.997	14.001	5.996	9	2
AAEL025323	0	0	0	0	0	0
AAEL025324	0	0.89	0	1.95	1.848	1.91
AAEL025325	0	1	0	0	0	0
AAEL025326	9	3	9.004	5	0	6
AAEL025328	0	0	4	1	0	0
AAEL025329	0	0	0	0	3	0
AAEL025330	109.618	144.283	202.781	86.615	197.546	112.867
AAEL025331	0	0	1	0	0	0
AAEL025332	4	2.002	2	3	4	0
AAEL025333	1542.52	1649.41	1286.18	2405.44	2822.14	1983.56
AAEL025334	240.809	239.605	276.27	199.598	333.184	288.547
AAEL025335	0	0	0	0	0	0
AAEL025336	5014.34	5619.23	4374.3	4570.11	4974.75	5513.24
AAEL025337	0	0	0	0	0	0
AAEL025338	17	7	15	10	8	17
AAEL025339	0	0	0	0	0	0
AAEL025340	2	0	3	0	0	1
AAEL025341	0	0	0	0	0	0
AAEL025342	16	9	17	4	9	15
AAEL025343	0	0	2	0	0	0
AAEL025344	644.724	199.228	425.7	554.328	516.028	334
AAEL025345	85	74.265	44	57	84	73
AAEL025346	304	400	388.058	298.005	507	307.033
AAEL025347	0	0	0	0	0	0
AAEL025349	17.087	0	14.899	0	0	0
AAEL025350	56	62	49	31	43	41
AAEL025351	10.206	10.103	12.807	7.493	1.046	8.373
AAEL025352	0	0	0	0	3	0
AAEL025353	419.767	412.001	402.021	510.612	659.296	594.849
AAEL025354	1	0	1	2	0	2
AAEL025355	9.635	5.001	7.001	4	5.365	7.131
AAEL025356	0	0	0	0	0	0
AAEL025357	1.424	0	0	2.885	0	0
AAEL025358	544.059	111.273	184.866	41.803	19.089	56.425
AAEL025360	0	0	0	0	0	0
AAEL025361	1	2	1	1	2	0
AAEL025362	3147.19	5698.85	8990.3	4291.62	8925.23	8058.19
AAEL025363	52795	62047.8	59295.6	47679	58862.2	56822.4
AAEL025364	0	0	0	0	0	0
AAEL025365	14.15	13.442	19.075	8.227	10.917	11.076
AAEL025366	0	0	0	0	0	0
AAEL025367	1	2	4	2	3	0
AAEL025368	110.977	104.539	105.641	83.124	105.17	71.533
AAEL025369	0	0	4	0	0	0
AAEL025370	1860.22	1439.54	1906.34	1897.8	1899.8	2122.53
AAEL025371	0	0	0	0	0	0
AAEL025373	24	21.418	18.738	9	17.092	13.804
AAEL025374	1.998	3.007	1.007	0	0	3
AAEL025375	122.401	178.867	180.99	147.819	159.253	146.808
AAEL025376	11906.1	12553.9	12286.8	10093.4	13146	13044.6
AAEL025377	0	0	0	2	0	0
AAEL025378	3105.99	3288.99	2432.56	2862.85	2692.67	3095.63
AAEL025379	14216.5	16796.1	14778.2	12378.2	16886.5	16491.1
AAEL025380	5	0	8	13	18	13.001
AAEL025381	0	0	0	0	0	0
AAEL025382	0	1	0	0	0	0
AAEL025383	536.207	640.755	667.995	467.143	799.185	611.019
AAEL025384	3	0	7	0	2	2
AAEL025385	4	10	4	5	1	8
AAEL025386	2217.15	2084.94	2326.93	448.025	501.062	606.028
AAEL025387	61.459	79.055	59.188	72.084	74.852	41.164
AAEL025388	3027.22	2754.19	4424.51	2442.39	3908.71	3360.3
AAEL025389	68	52	69	95	52	40
AAEL025390	1464.38	2014.94	1407	1867.05	1984.22	1896.77
AAEL025391	21	17	32	30	11	28
AAEL025392	27.049	63.46	46.868	22.764	49.037	24.686
AAEL025393	16696.3	24828.2	16497.8	18271.1	18257.4	20096.6
AAEL025394	5	5	5.002	2	11	8.002
AAEL025396	0	0	0	0	0	0
AAEL025397	0	0	0	0	0	0
AAEL025398	9239.34	11017.3	11424.5	8484.54	10648.6	11095.6
AAEL025399	40	139.004	301.504	57	153.992	207
AAEL025400	8.026	2.003	4.012	4.213	6.047	2.004
AAEL025401	9427.49	10940	11287.3	9414.97	12318.3	11501
AAEL025402	116.795	144.49	157.392	125.023	134.523	111.754
AAEL025403	0	0	0	0	0	0
AAEL025404	30666.6	33843.1	28509.4	31224.5	33814.2	33483.6
AAEL025405	65	72	75	44	67	49
AAEL025406	0	0	0	0	0	0
AAEL025407	0	1	1	0	0	1
AAEL025408	13.482	14.96	18.62	3.778	15.029	12.973
AAEL025409	130.065	156.749	246.127	56.768	126.248	147.354
AAEL025410	48	52	38.03	42	36.001	48
AAEL025411	0	0	0	0	0	0
AAEL025412	3	1	4	0	5	6
AAEL025413	0	0	0	0	0	0
AAEL025414	54	77	39	47	78	44
AAEL025416	6	9	3	3	2	11
AAEL025417	2637.04	2863.24	2245.49	2536.51	2403.57	2813.26
AAEL025418	10	17	7	10	3	15
AAEL025419	0	0	0	2.657	0	0
AAEL025421	3322.82	3748.37	3123.93	2702.47	3628.02	3662.44
AAEL025422	0	0	0	0	0	0
AAEL025423	6356.01	7736.87	8222.13	5823.59	8868.52	8018.18
AAEL025424	1	2	9.401	9.001	5	8
AAEL025425	843.599	979.012	823	761.165	958	828.013
AAEL025426	1	1	2	0	5	2
AAEL025427	12.749	11.151	11.265	6.728	2.383	4.05
AAEL025428	2	0	0	0	1	0
AAEL025429	7965.33	7819.52	7347.67	6718.82	8534.62	8017.29
AAEL025431	5593.96	6170.93	6855.65	5525.1	7236.71	6450.61
AAEL025432	1202.64	1753.73	1795.21	957.471	1898.63	1671.84
AAEL025433	3	3	7	6	5	5
AAEL025434	3	0	4	0	2	2
AAEL025435	0	0	11.978	0	0	0
AAEL025436	106.034	144.028	184.382	96.961	102	144.014
AAEL025437	142	191.954	170	136.001	291.02	158.145
AAEL025438	6393.94	7314.31	7739.42	5637.87	7344.96	6287.56
AAEL025439	126.002	0	103	0	0	0
AAEL025440	0	0	0	0	0	0
AAEL025441	0	0	0	0	0	0
AAEL025442	0	0	0	1.113	0	0
AAEL025443	65	34	27	29	20	24
AAEL025444	1	6	0	2	0	0
AAEL025445	3.14	2	1	1	3	6
AAEL025446	0	0	0	0	0	0
AAEL025447	8	13	12	5	11	6
AAEL025448	5	8	15	12	13	13
AAEL025449	0	1	4	5	0	1
AAEL025450	0	0	0	0	3	0
AAEL025451	0	0	0	0	0	0
AAEL025452	4	6	2	0	0	0
AAEL025453	17	12	9	10	11	8
AAEL025454	2668.62	4249.76	2582.63	2654.04	2098.72	3056.4
AAEL025455	17656.7	21918.1	13331.2	17908.6	13122.7	17178.3
AAEL025456	2.327	0	0	0	0	0
AAEL025457	75.969	113.756	57.615	69.519	66.3	96.144
AAEL025458	11445.4	11323	9397.77	12047.3	9618.88	11490
AAEL025459	7018.13	8048.87	7894.89	6519.39	8802.46	7995.88
AAEL025460	37725.7	39949.2	41800.2	35400.7	38204.5	43350.4
AAEL025462	49.275	34.32	58.069	24.769	30.851	35.745
AAEL025463	888.378	1019.98	926.126	863.66	1008.19	785.225
AAEL025465	0	0	0	0	0	0
AAEL025466	2345.13	2952.8	2688.89	2908.88	2669.06	3440.01
AAEL025467	8	14	9	1	6	8
AAEL025468	128.492	327.367	668.135	259.101	700.172	381.345
AAEL025469	1166.91	1554.68	914.066	881.973	1218.56	1222.32
AAEL025470	2.123	1.033	1.04	0	1.048	0
AAEL025471	93	103	51	46	48	69
AAEL025472	81.709	80.463	66.354	52.927	60.333	40.495
AAEL025473	291.565	259.149	227.972	196.667	261.279	171.131
AAEL025474	61	37	27	9	17	14
AAEL025475	10.862	5	3	0	2	0
AAEL025476	156.591	1000.04	914.289	171.651	652.269	882.478
AAEL025477	10	15	5	8	4	10
AAEL025478	0	0	0	0	0	0
AAEL025479	0	0	0	0	0	0
AAEL025481	0	0	0	0	0	0
AAEL025483	0	0	8.007	31.646	13.419	25.483
AAEL025484	0	0	0	0	0	0
AAEL025485	0	0	0	0	0.999	0
AAEL025486	39.994	55.506	55.321	18.553	31	32.743
AAEL025487	0	0	0	0	0	0
AAEL025488	35965.1	33954.9	22966	30403.4	33306.5	33720.8
AAEL025489	0	0	0	0	0	0
AAEL025490	49.945	74.221	70.079	66.783	127.091	113.986
AAEL025491	1	0	0	0	1	1
AAEL025492	0	0	0	0	0	0
AAEL025493	0	0	0	0	5.567	1.093
AAEL025494	0	1.154	2.204	0	0	0
AAEL025495	1356.97	1517.46	970.776	1236.85	1207.45	1628.97
AAEL025496	0	0	0	0	0	0
AAEL025497	79.506	131.96	59.983	44.006	80.109	82.289
AAEL025498	109.435	140.391	213.161	159.127	171.312	172.976
AAEL025499	4266.43	5214.84	5191.67	5085.19	5946.35	4784.1
AAEL025500	0	0	0	0	0	0
AAEL025501	0	0	0	0	0	0
AAEL025502	1	3	2	0	0	2
AAEL025503	79	66	98	24	59	51
AAEL025504	3	12.19	9.067	1	6	11
AAEL025505	0	0	0	0	0	0
AAEL025506	0	0	0	0	0	0
AAEL025507	0	0	0	0	0	0
AAEL025508	2.987	1.002	1	0	2.016	1.674
AAEL025509	13765.2	17704.9	16568.5	13886	18978.2	16424.8
AAEL025510	0	0	0	0	0	0
AAEL025511	36.414	36.347	28.481	38.802	27.022	12.002
AAEL025512	1	4.515	2	0	1	2.016
AAEL025513	14.599	12.419	19.365	4.047	4.712	13.313
AAEL025514	814.792	287	177	266	32	95
AAEL025515	0	0	0	0	0	0
AAEL025516	0	1	0	0	0	0
AAEL025517	68900.4	80914.3	75910.7	67364.5	68724.6	82536.9
AAEL025518	493.714	303.003	304.147	291.027	302	273
AAEL025519	14	1	9	3.041	3	2
AAEL025520	350.005	453.004	535.022	160.006	204	416.9
AAEL025521	0	1.679	0	0	1.397	0
AAEL025523	5	6	6	2	1	5
AAEL025524	11848.4	13368.6	12691.1	11774.9	13676.3	13353.4
AAEL025525	10585	11455.4	11594.2	9479.85	11181.4	11562.2
AAEL025526	0	0	0	0	0	0
AAEL025527	1	1	0	0	0	0
AAEL025528	0	0	0	0	0	0
AAEL025529	38	41	63	28	45	51
AAEL025530	2	0	2	0	3	0
AAEL025531	0	0	0	0	0	0
AAEL025532	193	181	305.059	177	295.003	487.001
AAEL025533	3957.99	4632.92	4116.8	3552.92	4793.82	4301.36
AAEL025534	0	0	0	1	0	0
AAEL025535	2.192	0	3	1.02	0	0
AAEL025536	0	0	0	1	2	1
AAEL025537	0	0	0	0	0	0
AAEL025538	0	1	0	2	0	0
AAEL025539	3	1	1	3	7.002	5
AAEL025541	0	0	0	0	0	0
AAEL025542	0	0	0	0	0	0
AAEL025543	113	157	187	39	86	123
AAEL025545	252.869	834.814	768.086	317.673	317.106	657.888
AAEL025546	0	0	0	0	0	0
AAEL025547	29964.1	36616.7	30290.1	28397.5	37441.2	33374.2
AAEL025548	127.998	97.999	113.209	129.713	84.164	129.738
AAEL025549	287.576	411.537	419.976	261.678	437.4	345.469
AAEL025550	0	0	0	0	0	0
AAEL025551	10	8	77	49.516	0	24
AAEL025552	49	34	28	23	19	30
AAEL025553	70133.9	76493.4	73384.9	61267.6	91065.3	70627.8
AAEL025554	0	0	1	0	1	0
AAEL025555	12	9	10	6	1	8
AAEL025556	0	0	0	0	0	0
AAEL025558	160	59	49	19	26	25
AAEL025559	43	71	147	89	149.272	104
AAEL025560	79.263	89.982	102.101	51	69	78.155
AAEL025561	0	0	0	0	0	0
AAEL025562	0	0	0	0	0	0
AAEL025563	0	0	0	0	0	0
AAEL025564	0	2	2	0	2	0
AAEL025565	1674.39	2099.18	2079.02	1540.8	2182.28	2089.43
AAEL025566	8.252	6.845	1.227	9.606	12.45	8.223
AAEL025567	9204.27	9622.56	9397.39	8260.86	10975.8	10174.1
AAEL025568	66.792	775.071	124.255	1100.02	144.254	561.05
AAEL025569	66578	72113.7	65175.1	61253.4	65603.3	72669.1
AAEL025570	24862.1	27154.8	25442.4	23000.3	26252.3	26947.5
AAEL025571	0	1	0	0	0	0
AAEL025572	5481.5	5875.86	5140.18	3852.48	5399.25	5413.85
AAEL025573	0	0.98	0	0	2.75	3.145
AAEL025574	191	362.001	365	355	1211.87	443.001
AAEL025575	18	43	30	24	38	43
AAEL025577	0	0	0	0	0	0
AAEL025578	29568.4	31940.1	32700.3	26493.8	33941.2	33137.7
AAEL025579	6	4.001	6.028	1.295	7.73	5
AAEL025580	3	3	6	0	0	0
AAEL025581	6	7	7	6	0	6
AAEL025582	0	0	0	0	0	0
AAEL025583	0	0	0	0	0	0
AAEL025584	3	4	0	7	0	4
AAEL025585	0	1.033	1.05	0	0	0
AAEL025586	717.575	300	429	75	249.012	1288
AAEL025587	34.719	42.475	48.285	10.763	36.898	25.131
AAEL025588	0	0	0	0	0	0
AAEL025589	0	5	6	3	3.001	7
AAEL025590	0	0	0	0	0	0
AAEL025591	14078.9	15863.2	15656.2	11983.5	11825.7	13540.6
AAEL025592	0	0	0	0	0	0
AAEL025593	13	7	11	23	28	10
AAEL025594	33700.6	37514.7	37279.1	32519.4	41170	39405.6
AAEL025595	0	1	0	0	0	0
AAEL025596	0	0	1	0	0	0
AAEL025597	38.025	29	20	33	50	23
AAEL025598	1	0	0	0	0	0
AAEL025600	10643.1	12051.8	9989.9	9136.13	10891.2	11160.5
AAEL025601	0	1	0	0	0	0
AAEL025602	1	0	2	0	4	0
AAEL025603	0	1	1	0	0	0
AAEL025604	8	4	2	1	0	3
AAEL025605	0	0	0	0	0	0
AAEL025606	77511.4	86464.8	88008	72018.3	85434.3	88429.8
AAEL025607	571.016	591.926	642	357	553	668.021
AAEL025608	7	1	1	1	0	0
AAEL025609	0	4.459	1.001	2.487	0	0
AAEL025610	1906	2234.01	3004.98	1954.77	2528.01	4041.15
AAEL025611	0	0	0	0	0	0
AAEL025612	51.82	68.789	70.192	63.645	95.495	80.64
AAEL025613	201.393	339.622	310.035	365.378	118.586	304.838
AAEL025614	1	1	1	0	1	1
AAEL025615	1.62	2.974	64.021	8.35	2.81	16.707
AAEL025616	0	0	0	0	0	0
AAEL025617	0	7.001	8.099	5	10	3.015
AAEL025618	19821.1	29476.1	36617.4	23976.8	42279.6	41885.4
AAEL025619	14	6	6	1	7	8
AAEL025621	0	0	0	0	0	0
AAEL025622	6.534	12.269	14.944	2.964	10.204	2.083
AAEL025623	3	2	2	1	7	6
AAEL025624	0	2.046	4.944	0	0	4.155
AAEL025625	1	0	1.039	0	2	1
AAEL025627	15.55	26.121	11.062	10.998	10.658	9.2
AAEL025628	6	9	1	12	17	14
AAEL025629	7	6.772	4.014	4.781	5	4.577
AAEL025630	0	0	0	0	0	2
AAEL025631	45	13	9	18	5	11
AAEL025632	0	0	0	0	0	0
AAEL025633	149.491	177.878	106.222	226.982	180.014	152.119
AAEL025634	0	0	0	0	0	0
AAEL025635	37982	39668.4	33841.8	33433.4	32558.3	40772.5
AAEL025636	24	23	20	11	16	15
AAEL025637	2	0	0	0	0	0
AAEL025638	27	7	37	0	13	33
AAEL025639	0	0	0	0	0	0
AAEL025640	1	6	2.567	5	3	4
AAEL025641	1589.01	1947.5	2840.37	1498.46	2560.91	2059.28
AAEL025642	0	0	0	0	0	0
AAEL025643	1030.01	557.821	702.439	658.358	593.209	1082.3
AAEL025644	397.209	430.254	141.219	451.476	215.447	143.136
AAEL025645	603	624.678	618.076	691	538	670.009
AAEL025646	0	0	0	0	0	0
AAEL025647	69	70	56	22	33	14
AAEL025649	0	0	0	0	0	0
AAEL025650	65	128	98	55	46	70.001
AAEL025651	0	0	0	0	0	0
AAEL025652	161.234	157	144	118	71	112
AAEL025654	14.669	8.207	8.053	6.222	6.361	4.814
AAEL025655	29.907	73.673	34.461	18.691	47.704	11.722
AAEL025656	15070.5	16957.7	18094.4	13262.3	19395.8	16929.3
AAEL025657	3	0	0	0	1	0
AAEL025658	1828	1997	1981	708.905	1312	1373
AAEL025659	0	0	0	0	0	2.085
AAEL025660	4023	4294.31	3329.05	2826.71	3571.22	3966.55
AAEL025661	0.998	0	1	0	0	0
AAEL025662	2	1	3	1	7	2
AAEL025663	0	0	3.661	0	0	0
AAEL025664	48849.5	48381.4	38963.2	41132.1	45056.5	47433.6
AAEL025665	6	6	3	4	3	2
AAEL025667	29194.2	23412	20878.5	26140.4	34217.2	23758.1
AAEL025668	0	0	0	0	0	0
AAEL025669	3926.14	4509.86	4550.32	3373.18	4077.79	4329.97
AAEL025670	6	7.852	5.761	1	0	2
AAEL025671	3	0	1	0	0	1
AAEL025672	15439.6	16645.6	16632.5	14835	19526.3	18524.5
AAEL025673	0	0	0	0	0	1
AAEL025674	0	0	0	0	0	0
AAEL025675	1	1	4	3	4	0
AAEL025676	0	0	0	0	0	0
AAEL025677	0	0	1	0	1	0
AAEL025678	1	0	0	0	0	1
AAEL025680	321986	309287	249906	290060	317408	321486
AAEL025681	0	0	0	0	0	0
AAEL025682	495.872	631.874	626.456	594.962	812.981	612.355
AAEL025683	6	7	2	3.84	4	5
AAEL025684	59.253	58.458	78.746	40.413	38.47	53.446
AAEL025685	0	1	0	0	0	0
AAEL025686	17	31	64	64	11	14
AAEL025687	9290.12	11693.6	12400.8	9141.92	12934.1	13336.8
AAEL025689	0	0	0	0	0	0
AAEL025690	2.679	3.997	10.982	10.345	10.007	15.605
AAEL025692	7	10	7	0	0	5
AAEL025693	30.263	34.61	28.184	19.826	12.493	24.629
AAEL025694	34	48	37	17	26	18
AAEL025695	57.786	95.147	101.875	47.071	45.73	22.117
AAEL025696	0	0	0	0	2	0
AAEL025697	131110	134972	131594	110746	137814	128940
AAEL025698	0	1	0	0	0	0
AAEL025699	72.006	52	65.998	10.992	4	23
AAEL025700	0	0	0	0	0	0
AAEL025701	0	0	0	0	1	1
AAEL025703	0	0	0	0	0	0
AAEL025704	6887.46	7656.84	7887.88	6161.29	9230.08	8508.61
AAEL025705	0	0	0	0	0	0
AAEL025706	0	0	0	0	2	0
AAEL025707	90	145	157.649	75	79	91
AAEL025708	8	5	7	6.113	0	9.205
AAEL025709	17	26	37	18	25.002	21
AAEL025711	0	0	0	0	0	0
AAEL025712	0	0	254.706	0	0	0
AAEL025713	0	0	0	0	2	0
AAEL025714	0	0	0	0	0	0
AAEL025715	25.353	51.809	56.563	33.946	62.866	85.193
AAEL025716	0	3	3	0	0	0
AAEL025717	54845.2	63576.4	57484.3	57192.9	54867.1	66852.9
AAEL025718	12244.2	14113.4	13565.3	13659.9	16631.2	16028.4
AAEL025719	0	0	2	0	0	0
AAEL025720	165.738	249.184	481.793	217.616	131.003	326.641
AAEL025721	0	0	0	0	0	0
AAEL025722	65.882	44.011	32	40	36	39
AAEL025723	1	0	0	0	0	2
AAEL025724	0	0	0	0	0	0
AAEL025725	0	0	0	0	0	0
AAEL025727	0	0	0	0	0	0
AAEL025728	93.988	58	46	55	115	44
AAEL025729	91451.7	106841	105486	93953.4	105394	107805
AAEL025730	0	0	0	0	0	0
AAEL025731	2	0	0	0	0	0
AAEL025732	0	0	0	0	0	0
AAEL025733	8.86	0	0	0	0	0
AAEL025734	0	0	0	0	0	0
AAEL025735	0	0	0	0	0	0
AAEL025736	274	455.019	136.338	57.142	24	50
AAEL025737	0	0	0	0	0	0
AAEL025738	3.397	2.479	3	0	0	0
AAEL025739	0	0	0	0	0	0
AAEL025740	67	71	62.001	60	69	56
AAEL025741	4.977	10.361	7.754	3.518	7.332	5.687
AAEL025742	7.576	10	5	0	4.035	4.709
AAEL025743	180	110	88	58	40	54
AAEL025744	97	135	187	99	364	173
AAEL025745	0	0	0	12.866	0	0
AAEL025746	0	1	3	0	1	3
AAEL025747	0	0	0	0	0	0
AAEL025748	1	0	0	2	1	0
AAEL025749	573	514.002	845.921	365	524	750
AAEL025750	98.495	154.002	137	118	103.999	151
AAEL025751	0	0	0	0	0	0
AAEL025752	8.265	71.997	75.993	28.528	73.927	53.29
AAEL025753	0	0	0	0	0	0
AAEL025754	0	0	0	0	0	0
AAEL025755	663.936	837.977	798.762	553.217	814.414	594.592
AAEL025756	2	3	5	2	3	3.098
AAEL025757	0	0	0	0	0	0
AAEL025758	0	0	0	0	0	0
AAEL025759	67.874	277.161	279.946	60.855	83.12	192.131
AAEL025760	1	2	2	0	5	3
AAEL025761	86.682	241.041	271.5	194.59	144.812	243.85
AAEL025762	29056.3	28050	23433.6	26481.9	24155.4	28989.1
AAEL025763	856.575	1034.17	998.474	805.289	1067.72	986.427
AAEL025764	11.244	37.451	126.678	224.572	26.517	52.673
AAEL025766	173.606	300.17	159.388	20.705	48.098	39.879
AAEL025767	26.292	31.512	14.423	17.918	41.501	22.065
AAEL025768	0	0	0	0	0	0
AAEL025769	25377.4	28595	29147.6	22931.1	32633.6	28568.3
AAEL025770	1437.69	1294.27	1044.71	1319.43	2487.89	1293.31
AAEL025771	0	0	0	0	0	0
AAEL025772	4344.24	4765.25	5130.69	4208.32	5621.98	4991.59
AAEL025773	11	6	5	5	4	2
AAEL025774	32.397	10.59	11.031	10.89	15.377	14.232
AAEL025775	8832.67	9538.62	8800.24	7601.06	9885.68	9206.6
AAEL025776	0	0	0	0	0	0
AAEL025777	0	0	4.956	0	0	0
AAEL025778	8.999	4.119	17.476	5	0	7
AAEL025779	768.621	805.16	1005.44	647.038	1115.07	999.039
AAEL025780	52.569	20.639	33.654	47.204	26.625	29.855
AAEL025781	0	0	0	0	0	0
AAEL025782	2	1	1	0	0	0
AAEL025783	0	0	0	0	0	0
AAEL025784	51	67	79	73	70.875	70
AAEL025785	335	237	171	100.956	93	121
AAEL025786	4067.95	3667.12	4113.26	3034.37	4527.23	3692.82
AAEL025787	0	0	0	0	0	0
AAEL025789	0	0	0	0	0	0
AAEL025790	1	1	0	0	0	3
AAEL025792	4	0	0	0	0	0
AAEL025793	33	44	38.381	0	0	34
AAEL025794	20	7	16	2	0	1
AAEL025795	520.334	555.642	490.15	661	578	373.037
AAEL025796	126.45	125.407	122.896	76.701	71.154	82.151
AAEL025797	39.269	73	69.125	56.302	150.631	85.321
AAEL025798	20.896	15	22.037	5	5.003	5
AAEL025799	0	0	0	0	0	0
AAEL025800	0	0	0	0	0	1
AAEL025801	42004.7	43819.6	41475.3	37210.3	43616.7	44585
AAEL025802	0	0	0	0	0	0
AAEL025803	0	0	0	0	0	0
AAEL025804	0	0	0	0	0	0
AAEL025805	1159.64	752.039	993.414	895.141	459.297	884.799
AAEL025806	5	7	7	0	1	10
AAEL025807	2419.21	2600.56	2481.15	2760.89	3434.84	2947.24
AAEL025808	15890.7	16958.3	14475.6	13718.4	18073.4	16144.7
AAEL025809	0	0	0	0	0	0
AAEL025810	3.384	0	1.084	3.444	0	1.085
AAEL025811	2528.75	4280.29	4377.37	3326.69	5204.68	4897.89
AAEL025812	54.382	101.446	90.557	116.077	225.194	196.069
AAEL025813	0	10.633	18.817	1.04	3.096	4.312
AAEL025814	11966.7	14251.5	14684	12315	17572.8	16123.4
AAEL025815	4288.36	5372.64	5127.69	3839.04	5669.85	4830.63
AAEL025816	133.089	214.872	218.793	118.041	217.83	157.862
AAEL025818	43989.3	49369.2	43844.8	39446.1	43914.1	47051
AAEL025819	0	0	0	0	0	0
AAEL025820	0	0	0	0	0	0
AAEL025821	0	4.2	4.149	0	2.046	0
AAEL025822	21460.7	24436.8	25935.6	20187	24600.1	26241.6
AAEL025823	0	2.921	2.443	0	0	2.998
AAEL025824	4	5	4	6	7	0
AAEL025826	0	0	0	0	0	6.686
AAEL025827	29.388	37.395	26.618	21.217	22.223	28.806
AAEL025828	0	0	0	0	0	0
AAEL025829	528.833	820.244	594.022	597.763	638.016	914.721
AAEL025831	0	0	0	0	0	0
AAEL025832	0	1.001	1.115	0	7.228	5.532
AAEL025833	168	125.007	138	72	129.004	108
AAEL025834	414.197	514.832	553.609	555.171	1091.07	442.607
AAEL025835	0	2.374	2.286	0	1.119	0
AAEL025836	9523.55	10783.9	10389.4	8502.55	11233.6	10182
AAEL025838	150.999	214.759	142.323	38.247	44	62
AAEL025839	0	1	0	0	0	0
AAEL025840	5.256	0	13.091	0	17.819	8.291
AAEL025841	1082	1142.29	1345.24	1134.59	1594.08	1251.92
AAEL025842	12.685	18.527	11.126	0	12.572	20.488
AAEL025843	1	0	0	2	0	1
AAEL025844	6	3	4	3	11	6
AAEL025845	7995.93	7984.72	7558.27	6377.6	6983.81	6999.2
AAEL025846	0	0	0	0	0	0
AAEL025847	2	1	0	0	5	6
AAEL025848	41.014	28.03	42.28	40.632	37.361	49.42
AAEL025849	2457.15	3260.08	3268.67	2148.99	2974.62	2732.25
AAEL025850	0	0	0	0	5	0
AAEL025852	6	11	5.335	1	5.001	8
AAEL025853	6.029	6.001	8.094	2.163	18.76	8.978
AAEL025854	59.997	95.02	127	92.024	98.052	108.004
AAEL025855	1712.31	2107.89	2262.38	1347.78	2030.55	2194.17
AAEL025856	74373.8	105373	181316	94448.1	192300	180594
AAEL025857	114.083	71.086	153.258	80.085	146.04	122.837
AAEL025858	3	2	0	1	2	0
AAEL025859	2	1	2	0	0	0
AAEL025860	269.32	220.735	334.47	187.433	196.543	269.417
AAEL025861	0	0	0	0	0	0
AAEL025862	1	2	2	0	0	0
AAEL025863	18.932	22.903	25.998	16.567	15.393	33.576
AAEL025864	190.049	145.872	192.718	185.033	207.981	246.375
AAEL025865	24	26	34	18	26	33
AAEL025866	5	2	3	0	3	2
AAEL025867	1	6	14	3	10	5
AAEL025868	30573.5	35647	32546.7	32740	34883.5	41643.2
AAEL025869	3	0	0	0	0	0
AAEL025870	0	0	0	0	0	0
AAEL025871	5.922	2.329	2	2	3.669	6.468
AAEL025872	0	0	0	0	1	0
AAEL025873	0	0.999	0	0	0	0
AAEL025874	11639.3	11148.9	11950.6	10850.8	14089.4	13447.4
AAEL025876	1018.23	816.579	929.165	888.862	1122.53	738.038
AAEL025877	1550.57	131.221	0	849.078	166.431	130.953
AAEL025878	0	0	0	0	0	0
AAEL025879	199.958	155.19	268.702	221.341	550.188	280.255
AAEL025880	2	10	2	0	0	3
AAEL025881	112	118	89	104.08	125.03	120
AAEL025882	7077.15	7996	5909.21	6124.3	8169.93	7237.77
AAEL025883	1897.31	2047.42	2147.6	2756.89	3476.61	3495.65
AAEL025884	13366.6	13985	13302.4	12142.5	14390.4	13992
AAEL025885	1631.05	2540.87	2874.68	970.917	1802.03	2147.56
AAEL025886	0	0	0	0	0	0
AAEL025887	2317.17	1649.32	775.641	0	2511.27	2311.65
AAEL025888	16	12	31	21	32	15
AAEL025889	1	1	4	11	6	2
AAEL025890	347.102	271.716	299.934	139.033	241.513	320.068
AAEL025891	0	0	0	0	0	0
AAEL025892	14.786	15.615	42.658	12.606	44.806	64.231
AAEL025893	0	1	0	0	0	0
AAEL025894	0	1	0	0	0	0
AAEL025895	15984.9	15686.7	11620.4	13458.8	12305.3	13768.8
AAEL025896	46.855	62.19	115.124	53.835	94.074	126.786
AAEL025897	0	52.366	396.244	0	254.853	30.696
AAEL025898	4	7	8	6	4	7
AAEL025899	15	5	9	5	5	1
AAEL025900	0	0	0	1.357	0	0
AAEL025901	0	0	0	0	0	0
AAEL025902	4	9	11	1	2	5
AAEL025903	3397.67	4104.12	3806.3	3202.09	4220.38	3524.39
AAEL025904	0	0	0	0	0	0
AAEL025905	28.307	22.468	11.898	11.815	51.136	7.75
AAEL025906	7203.01	7607.08	7029.05	5619.62	8175.51	6919.5
AAEL025907	17222	19111.8	18475.2	15000.3	20494.3	17811
AAEL025908	21	8	3	5	8	6
AAEL025909	0	0	0	0	0	0
AAEL025910	0	3.001	7.003	5.003	0	2
AAEL025911	80443.4	90735.6	91875.3	75810.6	87770.2	97326.9
AAEL025912	76.091	99.648	192.711	72.616	85.471	151.337
AAEL025913	1	0	0	0	0	0
AAEL025914	0	5.23	1.561	8.83	7.475	7.409
AAEL025915	27089	30166.4	27003.9	26802.7	29349.5	30089
AAEL025916	0	0	0	0	0	0
AAEL025917	0	0	0	0	0	0
AAEL025918	1.021	0	0	0	0	1.008
AAEL025919	28.112	9.046	46.845	46.402	37.574	44.919
AAEL025920	0	1.303	4.502	0	0	0
AAEL025921	0	2	0	7	6	3
AAEL025922	36759.3	39444.8	35242.8	31945.4	39101.3	40543.9
AAEL025923	0	0	0	0	0	0
AAEL025925	0	0	0	0	0	0
AAEL025926	68	53	78	64	44	77.002
AAEL025927	62671.8	64714.2	65104.4	54948.4	67599	67805.9
AAEL025928	1260.17	1594.94	1662.8	1110.06	1790.56	1521.6
AAEL025929	3404.77	4137.7	3915.44	2986.49	4790	3928.63
AAEL025930	4	3.738	7.999	5	7.002	3
AAEL025931	0	0	4	0	0	1
AAEL025932	11.186	12.539	58.697	0	46.056	116.966
AAEL025933	0	0	0	0	0	0
AAEL025934	2.005	0	0	1	0	2
AAEL025935	1307.06	1819.23	1647.27	1622.18	2771.25	1877.18
AAEL025936	0	2	0	0	0	1
AAEL025937	3	6	6	5	2	9
AAEL025938	11.372	9.519	26.132	0	3.283	5.968
AAEL025939	6.685	5.332	1.215	1.192	2.575	6.646
AAEL025940	114.024	136.428	118.711	139.147	86.052	106.046
AAEL025941	1	0	3	2	0	0
AAEL025942	135	168.171	193	160	394.184	286
AAEL025943	0	1	0.946	0	1	0
AAEL025944	4.49	1.835	4.728	1.802	3.34	1.587
AAEL025945	0	0	0	0	0	0
AAEL025946	69.944	100.208	59.23	77.843	89.244	92.985
AAEL025947	8.008	1	10.42	4.006	4.004	5.021
AAEL025948	3.471	0.999	1.074	0	0	3.332
AAEL025949	553.109	682.156	937.183	546.003	652.193	952.303
AAEL025950	4	5	8	8	4	10
AAEL025951	0	0	0	1.939	0	0
AAEL025952	0	0	0	0	0	0
AAEL025953	0	0	0	0	0	0
AAEL025954	2	3	2	3	0	2
AAEL025955	60	58	44	36	28	35
AAEL025956	0	0	0	0	0	0
AAEL025957	175	294	264	171	271	231
AAEL025958	0	2	0	0	0	2
AAEL025959	1	3	2	2	0	1
AAEL025960	0	0	0	0	0	0
AAEL025961	278.936	350.82	223.916	292.752	351.415	318.603
AAEL025962	0	0	0	0	0	0
AAEL025963	0	0	0	0	0	0
AAEL025964	41.126	122.829	121.053	31.145	25.88	101.902
AAEL025966	15	20	7	11	10	22
AAEL025967	0	0	6.494	0	0	0
AAEL025968	61.529	72.457	74.776	48.105	97.083	89.972
AAEL025969	29395.9	33410.2	32465.5	26818.3	34135.8	33098.2
AAEL025970	0	0	0	0	0	0
AAEL025971	9	8	6	1	5	1
AAEL025972	0	0	0	0	0	0
AAEL025973	6.013	1	7	3	5	5
AAEL025974	336.18	325.82	411.033	277.789	286.713	399.596
AAEL025975	0	6	0	0	2	0
AAEL025976	117647	139448	136610	112882	127044	139606
AAEL025977	131.277	103	172.999	81.689	116	188.001
AAEL025978	167.831	159.459	196.526	105.949	190.513	207.563
AAEL025979	19592.5	22247.7	22136.6	17405.3	25480.1	22517
AAEL025980	0	0	0	2	1	4
AAEL025981	0	0	0	0	0	0
AAEL025982	17.59	18.055	16.24	2.636	33.919	12.308
AAEL025983	19	17	74	2	9	13
AAEL025984	306.526	610.286	659.231	343.69	587.885	578.76
AAEL025985	0	0	2.711	0	5.643	0
AAEL025986	0	0	2	0	0	0
AAEL025987	134.906	82.133	133.485	90.765	40.801	126.187
AAEL025988	0	0	0	0	0	0
AAEL025989	0	0	1	1	4.001	1
AAEL025990	13326	12816.4	13487.1	9248.47	9091.5	10252.7
AAEL025991	0	0	0	0	0	0
AAEL025992	2	2	3	3	1.008	2
AAEL025993	458.078	504.002	310	340	308	371
AAEL025994	0	0	0	0	0	0
AAEL025995	6	12	3	11	8	6
AAEL025996	0	0	0	0	0	0
AAEL025997	5	12.198	9.188	14	18	13.437
AAEL025998	5.294	10.037	6.889	6.015	0	13.464
AAEL025999	29602.9	41542.5	42147.9	31208.9	46712	33815.4
AAEL026000	4	4	0	0	3	1
AAEL026001	0	0	0	0	0	0
AAEL026002	19	13	16	8	7	7
AAEL026003	16	30	50.016	15	26	52
AAEL026004	4	1	1	3	3	4
AAEL026005	1	3	0	4	9	0
AAEL026006	2	3	1	1	0	0
AAEL026007	144.002	73	155.008	23.134	8	14.001
AAEL026008	1473.96	2492.01	3803.45	1213.37	1997.17	2374.81
AAEL026009	31.864	41.875	23.862	15.892	49.516	60.755
AAEL026010	42808.1	53283.8	47759.9	44493.7	47007.1	49978.9
AAEL026011	2	7	8	3	4	3
AAEL026012	581.943	678.911	963.107	563.839	955.134	739.01
AAEL026013	2	4	0	0	0	0
AAEL026014	206.995	244.232	203.969	155	241.012	182.004
AAEL026015	0	0	0	0	0	0
AAEL026016	0	0	0	0	0	0
AAEL026017	0	0	1	0	0	0
AAEL026018	8066.63	8570.63	9011.04	7038.48	9323.23	8337.75
AAEL026019	0	0	0	0	0	0
AAEL026020	0	0	0	0	0	0
AAEL026021	0	0	0	0	0	0
AAEL026022	272.304	225.79	337.12	255.323	399.727	240.662
AAEL026023	4	1	4	7	3	6
AAEL026024	56.548	64.298	50.201	71.976	63.187	71.975
AAEL026025	1	0	0	0	1	0
AAEL026026	0	0	0	0	0	0
AAEL026027	1073.41	1219.02	1104.07	766.186	462.001	935.937
AAEL026028	25810.1	29727.4	30356.8	23007.2	30524.7	29163.5
AAEL026029	81	123.024	249.224	58.001	64.705	63
AAEL026030	0	0	0	0	0	0
AAEL026031	288	347.996	243	329	388	488
AAEL026032	0	0	0	0	0	0
AAEL026033	0	1.118	0	0	0	0
AAEL026034	1	0	0	1	0	0
AAEL026035	15.507	11	9	11.991	12	6.575
AAEL026036	2.16	5.521	6	4	4	7
AAEL026037	17	13.004	30	0	12	5
AAEL026038	45630.3	67368.7	59034.3	51841.7	63585.7	63475.9
AAEL026039	28918.8	31731.8	29362.3	28454.5	28503.1	31391.9
AAEL026040	29695.8	31464.9	28495.1	27074.1	30841.2	32431.1
AAEL026041	42	70	48	26	41	30
AAEL026042	0	0	0	0	0	0
AAEL026043	1024.38	494.001	607	183	123	138
AAEL026044	19	6	10	3	6	5
AAEL026045	2	0	3	0	6.996	0.997
AAEL026046	0	0	0	0	0	0
AAEL026047	0	401.582	347.262	0	0	0
AAEL026048	0	0	0	0	0	0
AAEL026049	2	3	9.887	1	1	2.002
AAEL026050	0	0	0	1.258	1.265	0
AAEL026051	0	0	0	0	0	0
AAEL026052	0	0	0	0	0	0
AAEL026053	1	1	0	0	5	1
AAEL026054	0	0	0	0	0	0
AAEL026055	2703.61	3200.28	3375.95	2671.68	3777.56	3196.61
AAEL026056	3018.74	2718.59	2403.67	2464.51	2982.66	2435.11
AAEL026057	38	23	42	8	18	7
AAEL026058	256.253	296.006	275.402	395.034	499.39	385.025
AAEL026059	0	0	0	1	2	0
AAEL026060	728	759.812	791.857	651.165	1101.91	823.002
AAEL026062	64.191	28.588	37.822	25.383	45.28	18.771
AAEL026063	27478.3	39902.5	39110.2	17110.2	31133.6	29552.8
AAEL026064	0	0	0	0	0	0
AAEL026065	0	0	0	0	0	0
AAEL026066	0	0	0	0	0	0
AAEL026067	0	0	0	0	0	0
AAEL026068	116.05	80.436	85.016	24	80.482	35.916
AAEL026069	44201.7	47055.2	41557.9	43529.1	41610.2	49209.4
AAEL026070	144.576	122.031	227.356	111.99	135	231.407
AAEL026071	0	0	0	0	1.003	0
AAEL026072	0	4	0	4	0	0
AAEL026073	35.001	26.011	41	14	6	13
AAEL026074	180	120.015	152.034	123	45	40
AAEL026075	2977.97	3377.2	3513.16	3483.52	3800.68	4453.52
AAEL026076	0	0	2.805	0	0	0
AAEL026077	25.005	31.792	27	24.015	32.303	28.005
AAEL026078	4	0	1	1.049	1	3
AAEL026079	0	0	0	0	0	0
AAEL026080	0	0	0	0	0	1
AAEL026081	0	0	0	0	0	0
AAEL026082	0	0	0	0	0	0
AAEL026083	3	0	0	0	0	0
AAEL026084	10	4	23.015	1	11	19
AAEL026085	2	1	4	0	3	1
AAEL026087	1	0	1	2	0	0
AAEL026088	11511.7	12565.5	14011	10429.6	16262.2	14144.1
AAEL026089	6243.09	7174.95	6322.48	4617.12	6716.69	5144.04
AAEL026090	2	0	4	0	8	5
AAEL026091	133.289	191.264	194.17	97.954	146.345	129.155
AAEL026093	129.135	152.094	206	91.918	130.545	229.208
AAEL026094	17	12	11	12	8	13
AAEL026095	4	4	2	7	8	3
AAEL026096	1733.98	2004.89	2826.07	2194.12	3507.88	3060.91
AAEL026097	6.965	3.731	7	0	0	0
AAEL026098	9	2	8	5	5	8
AAEL026099	0	0	0	0	0	0
AAEL026100	0	0	0	0	0	0
AAEL026101	0	0	0	0	0	0
AAEL026102	2	5	1	0	8	4
AAEL026104	64479.3	68179.7	52144.6	55324.5	63354.9	66305.3
AAEL026105	0	0	0	0	0	0
AAEL026106	2.592	5.266	6.829	0	6.72	0.999
AAEL026107	0	0	0	0	0	0
AAEL026108	0	0	0	0	0	0
AAEL026109	1793.75	3163.35	2830.04	2499.51	4547.99	3304.69
AAEL026110	13320.6	13539.6	12243	13635.7	10518.6	14635
AAEL026111	34769.8	44061.2	44511.8	39091.5	56928.5	51349.6
AAEL026112	6	10.935	2	7.79	10.12	10.934
AAEL026113	2.936	0	0	0	1	0
AAEL026114	0	0	7.534	2.146	1.738	0
AAEL026115	0	0	0	0	0	0
AAEL026116	0	0	0	0	0	0
AAEL026117	1	0	2.002	0	0	2
AAEL026118	2751.19	3044.18	3475.36	3351.79	3777.33	3262.49
AAEL026119	0	2	0	0	1	0
AAEL026120	0	0	0	0	0	0
AAEL026121	1	1	1	0	0	1
AAEL026122	0	0	0	0	0	0
AAEL026123	18	6	8	6	6	5
AAEL026124	2	4	10	2	6	2
AAEL026125	5.183	23.565	10.376	3.059	10.106	17.256
AAEL026126	779	1055.9	1512.58	1065.93	963.189	1841.45
AAEL026127	0	0	0	0	0	0
AAEL026128	6	7	3	7	2	10
AAEL026129	57	71.007	75	46	77.848	78
AAEL026130	3654.28	3169.51	4163.92	3478	3437.67	3801.51
AAEL026131	0	2	4.88	0	5.725	7.271
AAEL026132	0	0	0	0	0	0
AAEL026133	0	0	0	0	0	0
AAEL026134	0	0	0	0	0	0
AAEL026135	0	0	0	0	4.013	0
AAEL026136	1	2	4	2	1	12
AAEL026137	0	1	0	0	0	0
AAEL026138	0	0	0	0	0	0
AAEL026139	2	5	1	3	1	0
AAEL026140	0	1	0	4	0	1
AAEL026141	156.02	360.113	307.375	188	402.826	309.012
AAEL026142	2874.79	5351.28	6109.81	4622.99	5931.79	5506.56
AAEL026143	0	0	2	0	0	0
AAEL026144	29.636	46.771	55.414	21.23	48.679	69.619
AAEL026145	0	0	0	0	0	0
AAEL026146	1073.62	1471.71	1745.28	938.289	1512.5	1240.88
AAEL026147	36	31	43	21	14	36
AAEL026149	4	20	5	10.002	6	7
AAEL026150	1224.98	1625.96	1410.81	1186.67	1533.7	1538.82
AAEL026153	0	0	0	0	0	0
AAEL026154	44	33	31	25	37	56.01
AAEL026155	6.899	31.775	24.223	9.227	0	11.596
AAEL026156	103	323.809	313.725	189.004	690.123	414.005
AAEL026157	16.001	14	26	11	22	22
AAEL026158	4	3	2	2	1	5
AAEL026159	5369.64	5707.85	6044.35	6303.22	9325.24	6834.17
AAEL026160	2185.43	2279.11	2361.48	2071.64	1937.2	2220.45
AAEL026161	2	6	6	1	4	2
AAEL026162	0	3.059	0	0	4.613	12.11
AAEL026163	391.94	691.86	475.064	178.162	459.954	212.617
AAEL026164	2.002	2.001	3	5.056	2.004	2.901
AAEL026165	36	25	29	9	19	19
AAEL026166	1	1	0	1	1	2
AAEL026167	0	0	0	0	0	0
AAEL026168	0	1.004	0	0	0	0
AAEL026169	592.51	687	548.002	487.746	473	546.022
AAEL026170	29561.6	35012.9	33526.7	29617.9	35815.5	37030.1
AAEL026171	0	0	1	0	0	2
AAEL026172	4	2	19	11	7	7
AAEL026173	2	3	0	0	0	0
AAEL026174	0	0	0	0	0	0
AAEL026175	73.015	288.469	202.291	147.591	383.276	505.877
AAEL026176	0	0	0	0	0	0
AAEL026177	0	0	3.522	0	0	3.109
AAEL026179	0	0	1	0	0	0
AAEL026180	0	0	0	0	0	0
AAEL026182	3.911	6.183	4.361	4.022	3.767	7.417
AAEL026183	85	97.806	81	94	96	79
AAEL026184	439	476.002	526.218	459.991	1149.37	491.002
AAEL026185	306	257.906	325.107	253.906	336.462	344
AAEL026186	119.366	185.151	216.589	209.317	327.37	197.771
AAEL026187	1	1	0	1	2.619	1.096
AAEL026188	0	0	0	1.001	0	0
AAEL026189	69	88.986	72	34	44	48
AAEL026190	140.218	83.346	180.045	70.239	88.363	203.937
AAEL026191	0	0	0	0	0	0
AAEL026192	0	2.41	0	0	0	0
AAEL026193	1	0	2	1	1	1
AAEL026194	0	0	0	0	0	5.694
AAEL026195	0	0	0	0	0	0
AAEL026198	0	0	0	0	0	0
AAEL026200	0	0	0	0	0	0
AAEL026201	0	0	0	0	0	0
AAEL026202	0	0	0	0	0	0
AAEL026203	0	0	0	0	0	0
AAEL026205	0	0	0	0	0	0
AAEL026207	1694.31	1861.82	1906.92	1417.84	1568.64	1710.59
AAEL026208	301.51	920.431	720.024	184.965	492.975	554.257
AAEL026209	80	85	76	43	80	59.966
AAEL026210	14363.4	15903.6	14984.1	13858.4	15527.4	15751.6
AAEL026211	0	0	0	0	0	0
AAEL026213	0	0	0	0	0	0
AAEL026214	148	100	132.55	19	21	32
AAEL026215	131941	135814	123762	111244	159280	131858
AAEL026217	6	7	13	160	195	225
AAEL026218	13566.1	14539.2	13808.9	10358.1	12426.5	12298
AAEL026219	0	3.101	0	1	0	0
AAEL026220	163546	179657	149237	154907	169219	179768
AAEL026221	2	5	8	4	10	2
AAEL026222	22.735	1468.16	144.768	802.474	39.396	586.962
AAEL026223	0	0	0	0	0	0
AAEL026224	0	0	0	0	0	1.034
AAEL026225	364.003	229	213	151	212	187
AAEL026226	4	7.597	2.383	3	2	2
AAEL026227	61402.6	66172.2	51108.9	53559.8	61624.2	63436.5
AAEL026228	0	1	0	0	0	0
AAEL026229	22510.4	25654.9	24708.5	22048.1	23105.5	26325.3
AAEL026230	2	0	1	0	0	0
AAEL026231	10	19	17	9	11	9
AAEL026232	24	11	17.052	16	33.003	32
AAEL026233	444	565	744	493	619.007	577
AAEL026234	0	0	0	0	0	0
AAEL026235	0	1	0	4	0	0
AAEL026236	3	7	8	0	2	8
AAEL026237	465.092	487.361	475.49	477.004	552.055	462.009
AAEL026238	0	0	0	2.156	0.978	0
AAEL026239	2896.47	4613.56	3200.54	3128.33	5919.71	5066.62
AAEL026240	414.122	450.08	458.591	420.545	577.479	580.584
AAEL026241	5937.03	6360.12	6224.44	6975.02	8034.6	6517.47
AAEL026242	0	0	2	0	6	2
AAEL026243	82620.4	100484	100383	76538.8	103594	97957
AAEL026244	5553.28	5559.89	5502.17	4604.67	5201.09	5442.3
AAEL026245	4.003	11	10.988	0	0	0
AAEL026246	10	14	23	10	21	7
AAEL026247	2	0	0	0	0	1
AAEL026248	2	3	0	0	0	0
AAEL026249	190.037	186.003	167	216.763	313.963	300.828
AAEL026250	0	1.007	0	0	0	0
AAEL026251	394.016	383.576	271.915	390.406	399.265	384.094
AAEL026252	0	2	7	3	1	2
AAEL026253	36870.8	42903.2	34874.9	35898.7	38314.6	42134.4
AAEL026254	35.618	52.369	37.443	72.923	93.806	77.931
AAEL026255	0	0	0	0	0	0
AAEL026256	1081.68	1123.02	1112.77	1248.92	1779.36	1313.4
AAEL026257	4632.54	5946.64	4916.47	4421.34	6200.48	4884.23
AAEL026258	443	542.001	544	626	727.758	733.04
AAEL026259	401.713	621.906	629.441	394.374	610.985	781.073
AAEL026260	1780.62	2483.88	2607.96	1841.63	3031.37	2546.56
AAEL026261	0	0	0	0	0	0
AAEL026262	35.004	33.628	22	41.543	25	47
AAEL026263	7	9	8	5	4	4
AAEL026264	65.703	64.21	91.662	46.313	50.01	56.758
AAEL026265	0	0	0	0	0	0
AAEL026266	0	0	0	0	0	0
AAEL026267	0	0	2	0	0	1
AAEL026268	2	0	2	1	0	2
AAEL026269	33	41	31	65	52.002	83.003
AAEL026270	0	0	0	0	0	0
AAEL026272	741.447	742.961	668.783	768.462	854.549	714.935
AAEL026273	1	1	0	1	1	0
AAEL026274	21	3	13	4	0	3
AAEL026275	0	0	0	0	0	0
AAEL026276	548.72	563.016	479.036	757.869	1097.85	844.657
AAEL026277	1788.99	2346.73	2003.75	1003.04	1786.1	1512
AAEL026278	1	0	0	0	1	0
AAEL026280	0	0	3.235	1.902	0	0
AAEL026281	0	0	2.102	0	0	0
AAEL026282	2	2	0	0	0	0
AAEL026283	0	0	0	0	0	0
AAEL026284	10	11	5	7	1	5
AAEL026285	98.537	0	0	111.847	0	0
AAEL026286	0	88.213	0	0	11.588	0
AAEL026287	34	25	27	10	14	19
AAEL026288	0	0	0	0	0	0
AAEL026289	120.1	165.723	234.839	87.501	100.267	127.203
AAEL026290	3	7	5.488	3	13	6
AAEL026291	17	25	40.003	24	13	19.998
AAEL026292	0	0	0	0	0	0
AAEL026293	0	0	0	0	0	0
AAEL026294	5	35	19	2	23	23
AAEL026295	224.244	378.878	427.079	310.49	450.982	456.123
AAEL026296	0	5.848	0	5.499	2.681	5.105
AAEL026297	26179.5	26366.8	22834.7	24056.5	25019.8	27015.6
AAEL026298	640	181.066	201.596	65	138	146
AAEL026299	10074.5	11568.4	10763.5	9495.41	12280.7	10851.3
AAEL026300	0	0	1	0	0	0
AAEL026301	52.144	66.483	55.96	11.098	25.998	11.905
AAEL026302	25.81	40.295	50.951	18.837	23.973	42.101
AAEL026303	0	0	0	0	0	0
AAEL026304	3	2	4	0	0	1
AAEL026305	54	23.022	40	23	11	39
AAEL026306	4	1.491	0	0	0	2
AAEL026307	0	0	0	0	0	0
AAEL026308	70	165	99	87	124	99
AAEL026309	1719.99	498.923	1428.9	707.499	1362.12	367.287
AAEL026310	22637.9	23768.8	23906.9	19603.7	24763.4	23899.5
AAEL026311	134.793	178.079	220.508	92.928	235.869	172.487
AAEL026312	12	4.001	16	6	2	4.003
AAEL026313	22.998	23.592	4.998	10.996	8.692	12
AAEL026315	3.147	11.107	0	8.311	12.856	16.685
AAEL026316	354.564	406.011	400.426	154.364	177.671	159.422
AAEL026318	0	0	0	0	0	0
AAEL026319	225.65	209.273	253.89	128.605	180.61	247.128
AAEL026320	0	0	0	1.534	0	1.397
AAEL026321	0	1	0	0	0	0
AAEL026322	0	0	3.558	0	1	0.997
AAEL026323	2162.41	1781.03	1110.89	2375.83	1844.14	2083.81
AAEL026324	1728.39	1685.16	2173.82	905.09	932.624	1714.28
AAEL026325	4	16	8	2	8	4
AAEL026326	4	6	3	3	0	1
AAEL026328	0	0	0	0	0	0
AAEL026329	415.487	168.747	240.787	200.107	306.785	205.287
AAEL026330	0	0	0	1	0	0
AAEL026331	5717.7	6585.13	6606.82	5111.41	6696.5	6284.43
AAEL026332	46	84	96	42	43	87
AAEL026333	84.43	187.868	224.072	90.129	176.833	226.613
AAEL026334	18	23	19	3	12	14
AAEL026335	4	2	5	2	1	0.713
AAEL026336	0	0	0	0	0	0
AAEL026337	0	0	4.51	0	0	0
AAEL026338	29	2	2	7	15	11
AAEL026339	45.558	56.083	48.772	41.879	127.644	51.258
AAEL026340	0	0	0	0	1	0
AAEL026341	21	21	12	19	26	33
AAEL026343	16121.6	20383.6	17870.2	15510.2	19774.1	17417.9
AAEL026344	0	0	0	2	0	0
AAEL026345	0	0	0	0	0	0
AAEL026346	19.322	34.419	41.857	10.822	5	14.777
AAEL026347	11	3	6	2	0	2
AAEL026348	2	12	7	7	23	3
AAEL026349	53.007	45.815	46	24.01	47.013	39.001
AAEL026350	137.931	77.649	115.489	97.458	130.59	101.324
AAEL026351	0	0	0	0	0	0
AAEL026352	25.999	11	25	16	15	14
AAEL026353	1	0	0	0	0	0
AAEL026354	104	60	54	23	15	46
AAEL026355	115316	145499	127020	119306	121754	135153
AAEL026356	1	1.999	0	0	0	0
AAEL026357	37	49.009	36	35	40	46.006
AAEL026358	0	0	0	0	0	0
AAEL026359	2	3	2	0	0	2
AAEL026361	39.131	34.693	81.228	65.541	81.792	121.557
AAEL026363	0	0	0	0	0	0
AAEL026364	167.706	10	9.136	25.657	57.565	13.985
AAEL026365	0	0	0	0	0	0
AAEL026366	0	0	0	0	0	1
AAEL026367	0	0	1	1	0	0
AAEL026368	0	0	0	0	0	0
AAEL026369	2	4	2	0	2	0
AAEL026370	6	5	15	0	0	0
AAEL026371	7643.64	8778.11	8513.08	6780.49	9683.78	9159.47
AAEL026372	140.301	190.569	140.759	133.388	372.583	119.27
AAEL026373	0	0	0	0	1	2
AAEL026374	0	0	0	0	0	0
AAEL026375	2.003	1.194	4.926	6	7.12	4.857
AAEL026376	1	0	0	0	0	0
AAEL026377	0	0	0	0	6	0
AAEL026378	0	0	0	0	0	0
AAEL026379	0	0	0	0	0	0
AAEL026380	0	0	2	0	0	2.294
AAEL026381	34897.9	38563.3	36758.7	34965.3	35698.8	40361.4
AAEL026382	5508.11	6597.49	6739.79	5119.05	7614.12	6402.87
AAEL026383	42	30	36	68.013	53	39.01
AAEL026384	0	0	0	0	0	0
AAEL026385	29.578	32	32	20	49	41
AAEL026386	0	0	0	0	0	0
AAEL026387	13998.1	13204.7	12833.7	14289	14599.3	14633.9
AAEL026388	3	2	0	0	0	3
AAEL026389	0	0	0	0	0	0
AAEL026390	4	1	8	1	3	3
AAEL026391	81.019	80	96.011	30	80	41
AAEL026392	1161	1535.4	1269.02	1179.41	1105	1253.83
AAEL026393	2443.56	2421.41	1801.85	1797.4	2387.42	1972.33
AAEL026394	1	1	4	2.732	1	3.009
AAEL026395	0	0	0	0	0	0
AAEL026396	3	8	6	3	7	14
AAEL026397	0	0	0	0	0	0
AAEL026398	93	119	115	61	105	72
AAEL026399	0	0	0	0	0	0
AAEL026400	6	22	16	5	6	9
AAEL026401	192.435	241.727	279.003	77.761	153.662	121.012
AAEL026402	22	13	10	6	14	23
AAEL026403	14	19	25	10	22	25
AAEL026404	0	0	0	0	0	0
AAEL026405	0	0	0	0	0	0
AAEL026406	3458.43	4490.78	3981.31	3354.38	4307.19	4123.21
AAEL026407	94.746	227.777	180.755	111.967	204.569	204.588
AAEL026408	15	2	15	0	3	2
AAEL026409	25.007	27.002	25.002	53	54	50
AAEL026410	14049.5	13675	15069	12301.4	13872.1	14750.2
AAEL026411	1.126	0	1.093	0	1.127	0
AAEL026412	8422.36	8476.17	8759.16	7510.31	8909.01	8317.77
AAEL026413	0	0	0	0	0	0
AAEL026414	19.721	0	0	0	0	0
AAEL026415	1	4	6	6	6	2.045
AAEL026416	619.511	576.454	868.678	823.108	1164.39	913.753
AAEL026417	0	0	1.362	0	0	0
AAEL026418	1817.13	2057.77	1735.02	1703.83	1599.1	1935.09
AAEL026419	292.141	227	408.909	768	489.995	774.235
AAEL026420	0	0	0	0	0	0
AAEL026421	29	45	34	28	41.001	32
AAEL026422	0	0	0	0	0	0
AAEL026423	2.391	3.003	2	5.451	4.052	2
AAEL026424	1883.84	2461.68	2199.25	991.061	2325.16	1798.04
AAEL026425	7.689	13.156	11.514	4.335	10.081	7.936
AAEL026426	0	0	0	0	0	0
AAEL026427	0	0	0	0	0	0
AAEL026428	16.595	20.665	47.002	31.183	23.37	32.136
AAEL026429	8.004	2	5.011	0	4	10.986
AAEL026430	167	136.769	116.999	209	168	127.001
AAEL026431	2.093	3.534	0	0	2.101	0
AAEL026432	9	13	28	7	10	37
AAEL026433	0	0	0	0	0	0
AAEL026434	52	48.15	39	34	63	40
AAEL026435	0	0	0	0	0	0
AAEL026436	2358.16	2510.54	3025.26	1997.67	2593.76	2938.77
AAEL026437	0	0	0	0	0	0
AAEL026438	68.767	67.934	46.489	50.607	70.848	48.034
AAEL026439	38185.3	42215	35533.9	33161.7	37697.2	38185.8
AAEL026440	10933.2	14762.7	13336.5	10974.9	16116.9	12456.8
AAEL026441	698.802	908.093	938.307	497.998	836.247	587.333
AAEL026442	0	0	0	0	0	0
AAEL026443	15277	16910.6	16914.5	13815.4	18052.7	18366.8
AAEL026444	0	0	0	0	0	0
AAEL026445	0	1	0	0	3	2
AAEL026446	6	5	3	0	1	1
AAEL026447	0	2	1	0	4	0
AAEL026448	23.538	39.361	30.046	32.34	25.624	38.344
AAEL026449	2	3	3	2	0	10
AAEL026450	1.004	5.404	3.617	1	3	0
AAEL026451	39.076	136.448	66.398	52.435	98.96	76.127
AAEL026452	18567.6	21527.9	20924.4	16543.2	22327.3	21050.9
AAEL026454	3.119	4.173	6.255	2.061	3.117	1.021
AAEL026455	39	49	34	47	54	64
AAEL026456	0	0	0	0	0	0
AAEL026457	227	0	0	351	152.908	336.196
AAEL026458	130.384	53.648	88.944	26.163	14.45	18.796
AAEL026459	278.006	157.634	224.01	183.89	283.514	323.542
AAEL026460	34911.3	38838.7	29926.1	42085.1	76002	40842.3
AAEL026461	34	70	28	43	41	52
AAEL026463	0	0	0	0	0	0
AAEL026464	1	0	3	0	0	0
AAEL026465	0	0	0	0	0	0
AAEL026466	2	7	5	0	2	0
AAEL026467	1	4	8	1	0	0
AAEL026468	7493.94	8178.31	7647.68	6149.59	8019.94	7468.82
AAEL026469	0	0	0	0	0	0
AAEL026470	37313	39299.1	39446.1	33840.9	38857.3	43306.3
AAEL026471	166.004	214.001	207	177.008	246.002	288.005
AAEL026472	0	0	0	0	0	0
AAEL026473	0	0	0	0	1.028	1.022
AAEL026474	43718.8	44232.5	31336.2	39604.4	37674	45777.6
AAEL026475	54.318	56.615	42.171	63.199	79.84	34.541
AAEL026476	114.007	137.989	206.999	115.055	186	209
AAEL026477	1	2	4.018	0	2	3
AAEL026478	383.021	326	221	359	285	272
AAEL026479	38	36	50	17	20	41
AAEL026480	2.221	3.344	1.087	0	3.452	0
AAEL026481	71.15	68.626	81.073	46.178	79.137	64.621
AAEL026482	0	0	0	0	0	0
AAEL026483	0	0	0	0	0	0
AAEL026484	0	0	0	0	17	0
AAEL026485	2	4	2	2	3	1
AAEL026486	41698	54494.4	41807	44716.5	39128.7	46441.2
AAEL026487	20700.6	23470.9	23032.9	18183.9	24896.9	24357.3
AAEL026488	0	1	1	0	0	0
AAEL026489	0	0	0	0	0	0
AAEL026490	379.046	394	324.022	253.014	349	335.012
AAEL026491	4178	5024.81	4681.1	3929.85	5267.26	4810.98
AAEL026492	0	2.044	0	0	0	0.886
AAEL026493	86.105	120.499	54.289	74.333	119.889	119.033
AAEL026494	54793.7	69899.4	67947.2	56188.4	65526.4	68235.4
AAEL026495	32.867	43.316	36.243	27.039	35.777	14.646
AAEL026496	25	11	20	50	38	55.032
AAEL026497	11686.4	13081.2	11669.4	9651.66	13049	11145.5
AAEL026498	7	7	17	4	2	11
AAEL026499	0	0	0	60.534	60.365	120.536
AAEL026500	0	0	0	0	0	0
AAEL026501	22	21	17	19	15	29
AAEL026502	193.31	178.983	192.133	226.001	294.974	227.049
AAEL026503	0	0	0	2	2	0
AAEL026504	233	245	244	178	228	342
AAEL026506	138.331	98.139	127.753	83.133	96.555	124.154
AAEL026507	9	21	34.999	11	8	7
AAEL026508	0	0	0	0	0	0
AAEL026509	18.279	20.763	23.377	7.346	34.698	22.722
AAEL026510	0	0	0	0	0	0
AAEL026511	0	0	0	0	0	0
AAEL026512	12.997	12	25.714	9.746	29.313	25.036
AAEL026513	0	0	0	0	0	0
AAEL026514	0	1	9	0	0	5
AAEL026515	0	2.147	0	0	0	0
AAEL026516	772.882	767.598	909.004	664.005	977.968	1000.08
AAEL026517	409.683	1351.59	931.886	797.026	1937.16	1256
AAEL026518	53.313	172.127	66.916	43.919	94.301	59.89
AAEL026519	1	2	1	1	1	5
AAEL026521	34	22	31	21	12	14
AAEL026522	17890.2	20920.5	18471.1	14999.9	17795.4	19116.7
AAEL026523	0	0	0	0	0	1
AAEL026524	0	1	1	0	0	0
AAEL026526	0	0	0	0	0	0
AAEL026527	56.898	59.302	56.066	23.831	48.487	73.015
AAEL026528	0	0	0	0	0	0
AAEL026530	104	103	94	81	107	93
AAEL026531	94	101	103	71.001	77	67.182
AAEL026532	1	2	7	5	8	2
AAEL026534	18.141	0	0	25.165	0	18.949
AAEL026535	17557.2	18801.6	18526	15863.2	14973.3	18381.2
AAEL026536	8896.89	9374.94	5309.41	7952.29	8435.11	9187.77
AAEL026537	5	4	5	2	5.001	4
AAEL026538	2	0	0	0	0	1
AAEL026540	33	44	42	17	73	51
AAEL026541	0	0	0	0	0	0
AAEL026542	0	1	0	0	0	1
AAEL026543	18.17	47.022	37.918	32.952	41.313	31.381
AAEL026544	162.823	358.724	206.237	73.989	251.295	102.523
AAEL026545	1102.05	185.63	3422.18	3458.09	2565.62	4113.77
AAEL026546	0	0	0	0	0	0
AAEL026547	21.25	35.162	41.254	76.298	40.114	27.509
AAEL026548	5.324	15	13.002	12	12	19
AAEL026549	0	0	0	0	0	3.387
AAEL026551	22	37	20	18	14	10
AAEL026552	0	0	0	0	0	0
AAEL026553	1	1	1	3	7	5
AAEL026554	0	1	1.019	1	2.092	1
AAEL026555	6	1	3	1	1	1
AAEL026558	4	4	2	0	1	4
AAEL026559	11	15.002	14.684	9	21.764	22.065
AAEL026560	22	14	7	9	4	3
AAEL026561	0	0	1	1	0	0
AAEL026562	0	0	0	0	0	0
AAEL026563	0	0	0	0	0	0
AAEL026564	11383.7	13126.5	13480.2	10941.9	14566.5	13805
AAEL026565	9931.14	10813.6	11134.8	8992.25	13898.6	10632.2
AAEL026566	125.351	61.755	48.404	67.21	10.331	9.548
AAEL026567	1256.52	1723.76	1802.88	873.095	2207.07	1898.18
AAEL026568	0	0	0	0	0	0
AAEL026570	0	0	0	0	0	0
AAEL026571	50455.6	58739.2	60798.1	47761.5	60136.6	61879.4
AAEL026572	3	11.027	10.547	6.376	12.582	4.995
AAEL026573	3.253	3.288	2.585	5.269	4.81	3.163
AAEL026574	3373.15	4596.36	4051.43	3276.12	6294.75	5601.13
AAEL026575	2053.14	3521.85	3134.3	2137.69	2735.14	3600.57
AAEL026576	0	0	0	0	0	0
AAEL026577	0	0	1.225	0	0	5.416
AAEL026578	17.569	7.189	0	12.319	0	8.452
AAEL026579	882.441	1147.43	1116.24	965.658	1161.94	1393.32
AAEL026580	156.833	194.008	232	25	23	51
AAEL026581	1829.07	2362.14	1863.43	2921.16	2837.25	1999.89
AAEL026582	88	47	80	51	39	24
AAEL026583	0	0	1	0	5	3
AAEL026584	3	0	2	1	0	1
AAEL026585	155.932	143.596	192.524	146.664	186.314	167.7
AAEL026586	0	0	4.98	0	12.651	32.091
AAEL026588	0	0	2.952	0	0	0
AAEL026589	15114	18524.2	16658.8	16534.2	15358.7	16988
AAEL026590	44	25	59	18	43	37
AAEL026591	6	1	3	0	3	0
AAEL026592	0	0	0	0	0	0
AAEL026593	0	0	0	1	0	0
AAEL026595	0	0	0	0	0	0
AAEL026596	19.244	11.829	20.841	7.127	9.724	13.234
AAEL026597	31	49	43	20	16	39
AAEL026598	11.365	10.824	10.977	11.982	17.74	12.956
AAEL026599	7.865	16.327	17.891	26.995	26.61	18.159
AAEL026600	0	0	0	0	0	0
AAEL026601	10	2.4	3.993	9.465	0	6.164
AAEL026602	57	54	46	24	25	43.004
AAEL026603	37	53	66	28	53	28
AAEL026604	0	1	0	0	0	0
AAEL026605	1730.65	4339.01	3474.24	967.684	5716.81	3473.44
AAEL026606	0	0	1	1	0	0
AAEL026608	0	0	0	0	2	0
AAEL026609	10	18	15	8	7	9.23
AAEL026610	4	3	1	2	0	2
AAEL026611	363.483	416.897	485.979	332.835	266	476.016
AAEL026612	1	1	0	0	1	0
AAEL026613	1.465	0	0	0	4.49	5.603
AAEL026614	68.896	90.671	59	70.985	78.002	95
AAEL026615	0	0	15	0	0	1
AAEL026616	40.171	6.619	0	0	0	0
AAEL026617	1	1	1	0	0	0
AAEL026618	0	0	0	3	1	0
AAEL026619	6151.77	5497.66	7795.81	6219.26	8226.17	7753.73
AAEL026620	0	0	0	0	0	0
AAEL026621	0	0	0	0	0	0
AAEL026622	3.046	2.984	4.204	1.71	3.002	4.086
AAEL026623	9506.89	10793.1	9864.5	9372.72	9876.58	9445.01
AAEL026625	0	0	0	0	0	0
AAEL026626	8	15	8	16	24	7
AAEL026627	11.018	8	10	9	5	4
AAEL026628	1	3	0	0	1	1
AAEL026629	0	0	0	0	0	0
AAEL026630	0	0	1	1.196	0	0
AAEL026631	1.86	6.305	0	0	8.305	10.016
AAEL026632	0	0	0	0	0	0
AAEL026633	101846	114936	104751	92376.3	100281	110700
AAEL026634	80527.9	93909.7	88743.8	75786.2	98427.5	92980.6
AAEL026635	0	0	5.112	0	0	0
AAEL026636	17.581	14.448	14.329	8.059	5.111	8.169
AAEL026637	0	0	2	0	0	0
AAEL026638	12	6	5	0	5	0
AAEL026639	60.26	66.294	46.942	52.415	75.33	42.49
AAEL026640	0	0	0	0	0	0
AAEL026642	0	0	0	0	0	0
AAEL026644	1.046	2.697	2.142	1.117	0	2.726
AAEL026645	0	0	0	0	1.144	0
AAEL026646	21	35	19	19	24	24
AAEL026647	0	0	0	0	0	0
AAEL026648	1	1	7	6.002	4	6.001
AAEL026649	2	1	0	0	0	2
AAEL026650	11071.8	11957.6	10120	9358.49	11222.8	10095.1
AAEL026651	17545.7	18690.4	15550.3	14733.1	18579.1	14328.3
AAEL026652	36128.8	39498.8	38698.9	30195.5	38033.7	39062.1
AAEL026654	2	1	1	0	2	0
AAEL026655	0	0	0	0	0	0
AAEL026656	2265.13	2078.72	2181.62	1942.35	2575.43	2108.03
AAEL026657	45.007	54.989	42.219	32.02	9.195	25
AAEL026658	34.03	14.258	27.649	11.546	19.757	4.719
AAEL026659	1	1	0	0	1	0
AAEL026660	0	13	0	6	0	9
AAEL026661	39	37.001	42	48	25	43
AAEL026662	134.837	84.264	88.598	116.288	147.108	119.651
AAEL026663	16.225	31.1	53.281	14.073	32.136	28.008
AAEL026664	7526.17	8666.37	9145.45	6738.37	9875.27	9318.64
AAEL026665	0	0	0	0	0	0
AAEL026666	0	0	0	0	0	0
AAEL026668	101964	103113	84507.2	90639.1	91743.7	106683
AAEL026669	0	0	0	0	0	0
AAEL026670	60	68	57	64	92	81
AAEL026671	13879.2	16728.8	15578.2	12538.5	15308.4	17041.9
AAEL026672	5001.16	5718.4	5564.22	4680.38	5800.97	5524.69
AAEL026673	0	0	0	0	0	0
AAEL026674	1.361	1.005	1.017	1.003	0	1.026
AAEL026675	0	0	0	0	0	0
AAEL026676	1879.29	2282.43	1985.35	1637.3	2391.05	1868.57
AAEL026677	0	1	2	0	2	0
AAEL026678	1	0	0	0	0	0
AAEL026679	0	0	2	0	2	0
AAEL026680	12	26	9.634	3	5	0
AAEL026681	0	1	0	1	3	0
AAEL026682	1	0	0.504	0	0	0
AAEL026683	5942.41	6799.16	6038.84	5990.94	6959.96	7323.34
AAEL026684	9.517	11.776	16.616	9.627	15.47	20.034
AAEL026685	0	0	0	0	0	0
AAEL026686	0	0	0	0	0	0
AAEL026687	0	0	0	0	0	0
AAEL026688	1	1	0	0	1	3
AAEL026689	34	39	45	15	45	37
AAEL026690	4	0	2	2	0	0
AAEL026692	0	28.901	22	0	86.184	40.6
AAEL026693	3	0	0	0	0	0
AAEL026694	1.995	7.943	11.131	13.22	8.592	5.132
AAEL026695	1.179	5.011	3.023	0	8.765	2.071
AAEL026696	0	0	0	0	0	0
AAEL026697	14	18	26	3	6	3
AAEL026698	4.541	0	0	0	0	0
AAEL026699	180.599	506.501	0	470.896	609.456	559.252
AAEL026700	6515.17	6305.83	5911.55	5802.6	7424.83	6822.13
AAEL026701	4325.46	4422.21	4381.19	4017.15	5058.11	4574.01
AAEL026702	0	9.235	3.571	10.69	4.487	15.048
AAEL026703	53.715	51.374	44.046	58.659	88.551	43.179
AAEL026704	0	1.171	6	3.887	5.973	3.657
AAEL026705	0	1	9	1	9.002	5.988
AAEL026706	2	9	11	4	1	3
AAEL026707	0	0	0	0	0	0
AAEL026708	0	2	1	0	2	2
AAEL026710	1278.09	1537.73	1656.16	1129.84	1149.59	1855.2
AAEL026711	2	0	3	0	1	1
AAEL026712	0	0	0	0	0	0
AAEL026713	3	5	12	4	2	6
AAEL026714	37372.6	41060.6	34818.8	34922	39586.6	41303.3
AAEL026715	102.096	89.122	68.828	100.523	56.92	60.687
AAEL026716	8422.96	10381.9	10941.9	7950.26	11145.7	10159.8
AAEL026717	20363.5	24075.9	20568.8	19362.4	23170.7	23914.6
AAEL026718	1	0	5	2	4	2
AAEL026719	0	0	0	0	0	0
AAEL026720	4	3	1	1	2	0
AAEL026721	22	72	57	54	69	87
AAEL026722	0	2	0	0	0	0
AAEL026723	4.549	3.984	1.008	2.007	0.874	3.011
AAEL026724	0	0	2	0	0	1
AAEL026725	80	108	49	27	30	20
AAEL026726	0	0	0	0	0	0
AAEL026727	2	5	16	5	16	10
AAEL026728	1	0	0	0	0	0
AAEL026730	3	2	2	4	3	1
AAEL026731	0	1	0	0	0	0
AAEL026732	0	0	27.841	145.367	28.174	87.736
AAEL026733	0	0	1.84	1.72	0	0
AAEL026734	133	142.29	161.971	34	114	77
AAEL026735	62.488	97.994	137.961	57.045	50.587	82.23
AAEL026736	48997.2	56676.9	47278.8	41533.8	46306	52176.3
AAEL026737	2363.38	7005.1	9293.29	2005.17	4272.86	11626.4
AAEL026740	4	0	2	1	2	2
AAEL026741	10639.7	14937.9	15325.7	9604.51	14984.8	14162.3
AAEL026742	43	49	47.44	39	48	38
AAEL026743	74.009	63.103	56.001	17	13	11
AAEL026744	73.005	95	98	40	82.004	62
AAEL026745	49.786	69.965	58.747	17.702	57.886	53.491
AAEL026746	17	17	20	15	17	3
AAEL026747	1793.64	2006.82	2279.09	1918.34	2085.22	2021.63
AAEL026748	0	0	0	0	0	0
AAEL026749	33.449	46	57.574	16.636	25.329	16.591
AAEL026750	52	7	27	45.214	52	36
AAEL026751	33704.1	37838.4	37823.8	28301.7	38731.6	37738.5
AAEL026752	12	69	169.653	100.231	14	299
AAEL026753	1.835	0	0	0	0	0
AAEL026755	0	0	0	0	0	0
AAEL026756	3433.4	3272.88	5168.9	1059.84	1382.57	3240.43
AAEL026757	0	0	0	0	0	0
AAEL026758	6031.9	8628.29	9479.42	8084.99	11752.9	9935.51
AAEL026759	0	0	0	0	0	6.408
AAEL026760	7.419	2.588	2.788	3.689	7.263	6.191
AAEL026761	1337.59	2031.53	3094.89	1416.24	1751.13	2327.83
AAEL026762	4	0	1	2	0	1
AAEL026763	1.981	0	0	0	2	1.031
AAEL026764	269.222	220.973	281.841	97.449	175.265	142.138
AAEL026765	203.965	202.328	211.673	155.028	250.132	250.163
AAEL026766	3271.84	4634.47	1342.7	401.579	2506.68	873.783
AAEL026767	0	35.537	53.564	1.341	11.5	12.11
AAEL026768	1	0	0	1	0	0
AAEL026769	1130.94	1378.2	1417.52	1056.47	1690.64	1365.41
AAEL026770	60	75	49.015	18	23	26
AAEL026771	0	0	0	0	0	0
AAEL026773	0	1	1	0	1	2.999
AAEL026774	0	1.545	0	0	1.063	0
AAEL026775	486.351	363.375	420.74	576.714	389.074	372.129
AAEL026776	1341.34	1191.7	1315.07	1280.42	1252.34	1654.33
AAEL026777	6754.76	8530.14	8904.37	6608.1	7763.84	8555.99
AAEL026778	0	0	0	0	0	0
AAEL026779	9.954	8.309	18.53	9.473	9.004	14.422
AAEL026780	2303.85	2757.5	2477.63	2161.58	2905.72	2875.91
AAEL026781	0	0	0	0	0	0
AAEL026782	36860.3	46428.8	45708	37067.2	46797	47252.7
AAEL026783	0	0	0	0	0	0
AAEL026784	7	9	10	12	5	13
AAEL026785	8	11	11	8	10	4
AAEL026787	346.913	436.728	509.628	285.846	306.877	333
AAEL026788	22	20	30	20	32	18
AAEL026789	6587.63	7965.42	7318.49	6929.66	8547.58	7526.36
AAEL026790	3.967	4	5	3	5	10
AAEL026791	15248.6	17925.7	16863.4	14280.3	18983.7	17220.8
AAEL026792	1	1	1	0	0	0
AAEL026793	64.018	76.166	94.775	54.737	62.922	73
AAEL026794	0.5	2	3.992	1	0	2.467
AAEL026795	13	22	13	2	14	3
AAEL026796	19	9	11	5	4	5
AAEL026797	2.283	3.374	4.694	2.395	1.127	0
AAEL026798	0	1.023	0	0	1	0
AAEL026799	685.913	815.574	959.89	499	697.008	730.002
AAEL026800	737.161	877.038	846.098	512.017	978.228	737.057
AAEL026801	28	102	55	36	14	33
AAEL026802	0	0	0	0	0	0
AAEL026803	3	5	8	6	6	10
AAEL026804	27297.9	28582.4	22788	24699.2	27178	30722.7
AAEL026806	0	4.625	15.178	0	0	0
AAEL026807	1.138	7.993	3	0	2.992	0
AAEL026808	0	2.527	0	0	2.397	16.771
AAEL026809	0	10.286	0	0	0	0
AAEL026810	546.915	524.28	407.319	519.056	543.264	467.021
AAEL026811	18475.1	20281.3	16419.2	16662.6	19037.2	20434.4
AAEL026812	7.105	2.985	5.995	0	2.954	0
AAEL026813	0	0	0	0	0	0
AAEL026814	14	26	7	3	11	11
AAEL026816	0	0	0	0	0	0
AAEL026817	47825.4	56142.1	59621.6	49842.7	58201.8	62147.7
AAEL026818	35	22	42.009	22	28	36
AAEL026819	344	376.001	440.005	250	425	299.064
AAEL026820	36	47	32	3	16	12
AAEL026821	0	0	0	0	0	0
AAEL026822	0	0	0	0	0	2.631
AAEL026823	0	0	0	0	0	0
AAEL026824	15	6	8	2	0	4
AAEL026825	8079.06	10372.9	11998.8	9860.58	12048.7	12056
AAEL026826	0	1	0	1	0	1
AAEL026827	425.865	288	338.214	80.099	77	153
AAEL026828	10	5	4	1	3	2
AAEL026829	0	0	0	0	0	0
AAEL026830	1	1	10	1	1	15
AAEL026831	0	6.745	9.192	0	4.953	3.97
AAEL026832	658.946	783.934	722.886	715.679	1299.62	856.613
AAEL026833	212.796	332	375.047	169.374	335	246.006
AAEL026834	0	0	0	1	0	0
AAEL026835	13	11	15	13	18	16
AAEL026836	0	0	0	0	0	0
AAEL026837	25100.3	28292.7	23937.4	22223.9	28295.5	25032
AAEL026838	0	2	2	0	1	0
AAEL026839	0	0	0	0	0	0
AAEL026840	2	35	33	7	39	31
AAEL026841	0	0	0	1.006	1.001	0
AAEL026842	0	0	0	0	0	0
AAEL026843	22	10	16	16	7	4
AAEL026844	0	0	0	0	0	0
AAEL026845	18	19	35	16	30	16
AAEL026846	132526	147844	140786	123491	142048	150640
AAEL026847	0	0	0	1	2	1
AAEL026848	246.771	337.832	395.803	500	190	293
AAEL026850	0	0	0	0	0	1.012
AAEL026851	0	0	0	0	0	2
AAEL026852	37345.1	41041.1	33899.1	32633.8	36122.7	39118.1
AAEL026853	2.907	2.645	7	7	12.899	8
AAEL026855	0	0	0	0	0	0
AAEL026856	40	73	79	43.887	65.909	43.795
AAEL026857	0	0	0	0	0	0
AAEL026858	600.958	507.329	826.889	900.019	929.272	700.133
AAEL026859	0	1	5	1	0	2
AAEL026860	118.79	204.014	152.996	77	204.009	122
AAEL026861	13.939	14	11	11.288	23	9.918
AAEL026862	4	15	24.001	4	18	28
AAEL026863	3	2	4	3	2.014	1
AAEL026864	3.277	6.242	0	0	0	0
AAEL026865	10	17	22	5	10	22
AAEL026867	15	22	24	28.001	22	49.214
AAEL026868	63	65.042	54.012	47.947	86	63
AAEL026869	173.383	30.563	276.25	35.52	272.741	249.672
AAEL026870	32	24	40	25	58.485	42
AAEL026871	24.333	0	0	0	0	0
AAEL026872	11.622	10.459	7.23	5.184	29.114	38.754
AAEL026873	3	0	0	0	0	0
AAEL026874	3	11	0	5	9	3
AAEL026875	18.845	18.343	2.398	9.519	12.713	17.198
AAEL026876	61.796	44.169	52.361	56.514	29.776	17.184
AAEL026877	0	0	0	1.126	0	0
AAEL026878	43	32	36	12	40	27
AAEL026879	10.65	0	0	0	0	0
AAEL026880	2	2	3	1	1	0
AAEL026881	17.693	11.128	10.556	7.733	22.541	34.177
AAEL026882	0	1.757	1.771	1.753	0	0
AAEL026883	0	0	0	0	0	0
AAEL026884	206.046	168.594	228.467	178.717	236.786	171.236
AAEL026885	0	0	0	0	0	0
AAEL026886	1	1	0	0	0	0
AAEL026887	146.789	69.984	81.662	101.69	71.274	100.48
AAEL026888	5.918	6.351	0	2.677	4.161	1.13
AAEL026889	0	0	0	0	1	0
AAEL026890	0	0	0	0	0	0
AAEL026891	0	0	0	0	3	1
AAEL026892	3	0	3	0	7	4
AAEL026893	7543.02	9373.3	8567.02	6979.08	11072.8	8972.67
AAEL026894	26732.4	29901.4	28409.5	26528.2	35498.5	29559.5
AAEL026895	1562.66	1794.07	1658.7	1310.01	1900.38	1836.98
AAEL026896	35	33	31	9	7.845	8.408
AAEL026897	1	1	3	1	3	0
AAEL026898	0	0	0	0	0	0
AAEL026899	48.77	49.738	67.367	31.724	42.761	50.914
AAEL026900	0	1	3	0	0	2
AAEL026901	0	0	0	1	0	0
AAEL026903	2364	2833.07	3382.09	2257	1510.63	2663
AAEL026904	14240.3	14577.4	18949.3	12791.8	18596.2	20757.9
AAEL026905	1	0	2	0	0	2
AAEL026906	155	168.741	153.878	77	156	107
AAEL026907	0	0	0	0	0	0
AAEL026908	288.941	283.488	442.922	219.439	288.02	333.648
AAEL026909	2	0	2	4	5	6
AAEL026910	18	14	12.5	22.983	16	11.5
AAEL026911	9	6	13	6	6	7
AAEL026912	0	0	0	0	0	0
AAEL026913	27.6	43.366	20.314	16.329	18.15	23.822
AAEL026914	0	1	0	0	0	0
AAEL026915	5	5	5	1	10	14
AAEL026917	86621.1	83228.2	47859.1	46157.2	85923.7	73567.9
AAEL026918	0	0	0	0	0	0
AAEL026920	12591.3	14024.9	14279	11221.6	15656	14302.4
AAEL026921	170	246.081	125.061	85.082	65	47
AAEL026922	371.067	350	500.001	245	366.729	376.89
AAEL026923	1	0	0	0	0	3
AAEL026924	143.016	260.098	307.672	145.5	148.537	252
AAEL026925	0	0	0	0	0	1
AAEL026926	53	68.005	77	117.011	210.006	160.005
AAEL026928	1853.44	3588.83	3823.32	3005.07	4049.08	4968.04
AAEL026931	0	0	0	0	0	0
AAEL026932	16.391	10.012	24.347	12.218	8.253	9.83
AAEL026933	4072.54	3907.33	4103.54	3107.99	4309.8	4093.33
AAEL026934	0	0	0	0	0	0
AAEL026935	1877.29	1564.61	961.126	1394.07	1660.74	1396.16
AAEL026936	0	1	1	0	1	0
AAEL026937	108	124	165	56	91	119
AAEL026938	3.635	1.643	4.756	2.209	2.042	7.008
AAEL026939	75597.2	88791.7	77103.3	72843	71754.6	86565.5
AAEL026940	6.298	5.093	7.088	2.503	4	1.998
AAEL026941	24.174	14.736	37.379	53.029	28.233	31.172
AAEL026943	86.778	18.957	57.516	31.348	40.339	19.75
AAEL026944	1.456	0	0	1.435	0	0
AAEL026945	2393.03	1250.01	1041.94	333	142	377.005
AAEL026946	27933.6	29953	30095.4	24751	26797	29405.3
AAEL026947	0	0	0	0	0	0
AAEL026948	48	86	87	63	141	100
AAEL026949	0	0	1	0	0	0
AAEL026950	0	20.143	12.206	8.628	13.411	0
AAEL026952	24.386	69.621	48.037	22.217	82.558	45.828
AAEL026953	135	163	147	60	100	140
AAEL026954	0	0	2	0	3	0
AAEL026955	0	0	1	0	0	0
AAEL026956	3	2	1	0	2	4
AAEL026957	27.096	63	67	45	64	79.001
AAEL026958	1.18	2.871	8.886	2.743	3	2.487
AAEL026959	1	0	0	1	2	1
AAEL026960	2722.81	4043.01	3610	2978.96	3189.22	4181.26
AAEL026961	0	0	0	0	0	0
AAEL026962	10131.7	11502.8	11985	9424.07	14234.1	12017.6
AAEL026963	0	0	0	0	0	0
AAEL026964	0	0	0	0	0	0
AAEL026965	61.842	48	40	17	25	14
AAEL026966	1	2	1	0	0	0
AAEL026967	143.613	117.53	136.627	71.022	107.626	152.832
AAEL026968	118	133	140	120	119.974	118
AAEL026969	2.527	24.585	13.36	2.908	8.408	0
AAEL026971	0	0	0	0	0	0
AAEL026972	1	0	3	1	0	3
AAEL026973	3	1	0	0	0	0
AAEL026974	0	0	0	0	0	0
AAEL026975	62	41	47	0	81	0
AAEL026976	3754.34	4273.62	4380.79	2622.22	4728.16	3541.23
AAEL026977	2	3	3	15	0	0
AAEL026978	1.249	5.096	3.631	0	0	0
AAEL026979	25.002	54	28	30	27	26.662
AAEL026980	54.159	32.103	56.131	7.473	15.032	22.98
AAEL026983	89.151	64	146	1	5	10
AAEL026984	10511.7	11815.6	11548.3	9707.18	13812.2	11607.8
AAEL026985	0	1	0	0	1	1
AAEL026986	4	8	5.002	7	13	14
AAEL026987	255.514	170.172	218.221	137	63.022	82.961
AAEL026990	9	9	18	3	8	10.002
AAEL026991	58.62	70.763	81.563	53.254	190.854	120.397
AAEL026993	0	0	0	2	0	0
AAEL026994	47600.1	57878.4	53378.1	49179.4	53218.6	60135.9
AAEL026995	15589	15772.1	14028	12415.8	15438.3	14502
AAEL026997	0	0	0	0	0	0
AAEL026999	0	0	0	0	0	0
AAEL027000	2.397	5.557	9.219	23.723	5.529	2.342
AAEL027001	2	1	1	1	1	3
AAEL027002	42696.7	50990.8	44873.2	40451.9	41722.8	46964.6
AAEL027003	5518.12	5298.93	7143.66	5401.42	6885.09	5465.33
AAEL027004	0	0	0	0	0	0
AAEL027005	2	0	3	1	5	1
AAEL027006	5	2	1.351	2	3	3
AAEL027007	1830.56	2034.42	1939.55	1643.11	2510.95	1987.14
AAEL027008	3065.39	4179.31	3873.47	4077.52	4363.93	4192.05
AAEL027009	0	0	0	0	0	0
AAEL027010	31.118	38.242	23.22	8.078	22.811	9
AAEL027011	0	1.418	0	0	0	1.407
AAEL027012	261	363.629	400.026	314.895	427.066	324.001
AAEL027013	2065.24	1740.6	1581.71	1759.23	2708.81	2009.25
AAEL027014	0	0	2	0	1	0
AAEL027015	0	0	0	0	0	0
AAEL027016	0	0	0	0	0	0
AAEL027017	0	0	0	0	0	0
AAEL027019	283	235.596	224	71	85	74
AAEL027020	0	0	0	0	0	0
AAEL027021	0	0	0	0	0	0
AAEL027022	276.044	525.9	333.493	218.03	427.102	393.593
AAEL027023	1	4	14	3	5	7
AAEL027026	41477.9	45034.4	45666.3	36501.9	47398.8	44436.9
AAEL027027	0	0	0	0	0	0
AAEL027028	0	1	0	0	0	0
AAEL027029	3732.18	4715.81	6776.24	9324.24	2828.81	7534.4
AAEL027030	2.105	13.973	7	4	10.212	5
AAEL027031	8	8	7	11	23.012	18
AAEL027032	0	1	0	0	1	0
AAEL027033	0	0	0	0	0	0
AAEL027034	14532.7	16052.7	14960	12461	18501.4	15787.1
AAEL027035	260	276.441	358.999	93	188.908	178.008
AAEL027036	7783.78	8495.7	7607.25	6728.46	8427.39	7662.66
AAEL027037	98	35	31	76	52	66
AAEL027038	0	0	0	0	0	0
AAEL027039	3	0	1	1	2	1
AAEL027040	4.956	0	0	63	0	0
AAEL027041	0	0	0	0	0	0
AAEL027042	0	0	0	0	0	0
AAEL027043	2	6	1	2	2	6
AAEL027044	3	2	1	0	0	0
AAEL027045	0	0	0	0	0	0
AAEL027046	2199.27	2347.98	2330.26	2041.7	2104.56	2132.35
AAEL027048	0	0	0	0	0	0
AAEL027049	2	4	1	2	2	7
AAEL027050	78914.1	93544.4	86992.9	77261.1	105893	93814.5
AAEL027051	40	47	41.174	15	25	19.001
AAEL027052	14	12	8	5	1	5
AAEL027053	0	0	0	0	0	0
AAEL027054	24503.8	28414.2	28630.4	22679.3	30188.1	28532.3
AAEL027055	2619.53	2910.07	3049.77	2392.37	3083.2	2842.35
AAEL027056	0	0	0	1	0	0
AAEL027058	0	0	0	0	0	0
AAEL027059	0	0	0	0	0	0
AAEL027060	1.223	5.469	1.238	0	0	1.226
AAEL027061	1220.27	2837.28	2108	1286.18	2789	2036.68
AAEL027062	6107.82	6519.34	5592.32	5387.86	5161.87	6046.29
AAEL027063	0	0	0	0	0	0
AAEL027064	9.957	8	8	1	5	7
AAEL027065	0	0	0	0	0	0
AAEL027066	8181.03	9390.03	7502.97	8348.22	8609.98	10006.4
AAEL027067	157	155	157	116	156	135
AAEL027068	0	0	0	0	0	0
AAEL027069	185.999	383.006	198	101.999	607	226
AAEL027070	290.769	280.547	279.173	259.843	479.599	378.98
AAEL027071	0	0	0	0	0	0
AAEL027072	0	0	0	0	0	0
AAEL027073	0	0	0	0	0	5
AAEL027074	0	1	4.85	0	6	3
AAEL027075	0	0	0	0	0	0
AAEL027076	0	0	0	0	0	0
AAEL027077	0	0	0	0	0	0
AAEL027078	38	35	16	29	22	22
AAEL027079	0	0	0	0	0	0
AAEL027080	0	0	2.91	0	0	0
AAEL027081	0	0	0	0	0	0
AAEL027082	25	209	206	18	12	59
AAEL027083	46.68	56.537	54.422	72.793	133.375	101.435
AAEL027084	1	3	0	0	0	0
AAEL027085	0	0	0	0	0	0
AAEL027086	0	1	0	0	2	0
AAEL027087	6983.6	8711.46	8809.69	6518.61	9495.05	7989.12
AAEL027088	36026.2	43419.7	41856.2	35287	40888.2	42372
AAEL027089	2.38	13.237	14.442	7.746	3.824	23.603
AAEL027090	5509.36	6341.48	6322	5171.27	6905.19	5829.04
AAEL027091	1914.38	2421.53	2123.82	2839.12	2639.75	3853.01
AAEL027092	46	69	51	16	33	40
AAEL027093	4.136	3.125	3.138	6.108	8.484	11.245
AAEL027094	1	1.072	0	0	2.106	2.485
AAEL027095	0	0	0	0	0	0
AAEL027096	179	216.563	220.407	118	135	165
AAEL027097	4	9.928	14	1	25.894	12.515
AAEL027098	0	0	0	0	0	0
AAEL027099	800.48	663	680	552.929	515	691.057
AAEL027100	2.7	1	0	2.013	0	0
AAEL027101	0	0	0	0	0	0
AAEL027102	0	0	2	0	0	0
AAEL027103	120.802	109.627	90	68	92	66.001
AAEL027104	3	2	1	0	1.096	2
AAEL027105	3.414	0	0	0	0	0
AAEL027106	1	2	4	0	8	3
AAEL027107	0	0	0	0	0	0
AAEL027109	28	16	12	17	16	9
AAEL027110	1	0	0	0	0	0
AAEL027111	58994.1	65881.9	54245.1	54909.4	63749.9	65310.4
AAEL027112	0	0	0	0	0	0
AAEL027113	440.213	589.155	518.387	299.725	392.564	316.851
AAEL027114	0	0	0	1	0	3
AAEL027115	0	0	0	0	0	0
AAEL027116	13159.6	15302.5	11639.2	13654.8	17335.2	13906.5
AAEL027117	4	4	0	1	1	0
AAEL027118	0	0	0	0	0	0
AAEL027119	0	1.962	1	1	0	0
AAEL027120	292.947	245.079	226.001	210.934	258.812	194.672
AAEL027122	0	0	0	0	0	0
AAEL027123	7725.77	9625.88	9025.23	7273.19	10233.6	8600.63
AAEL027125	1.041	0	0	0	0	1.013
AAEL027126	0	0	0	0	0	0
AAEL027127	591.877	556.29	448.096	356.472	375.026	850.232
AAEL027128	3	0	1.728	3	2.756	3
AAEL027129	0	0	0	0	0	0
AAEL027130	16.261	9.951	10.042	14.382	10.257	12.915
AAEL027131	3	0	9	4	11	1
AAEL027132	11.001	4	12	6.001	10	0
AAEL027133	5	4	1	1	2	5
AAEL027134	9	13	12	9	11	23
AAEL027135	5204.1	2968.92	3334.87	4445.39	1763.02	2398.51
AAEL027136	0	0	0	0	0	0
AAEL027137	43.579	21	44.474	16.076	12.951	25.83
AAEL027138	163.428	278.921	263.316	89.434	165.179	165.731
AAEL027139	436	504.904	521.799	415.056	711	503
AAEL027140	23175.8	25397.1	25097.5	20477.5	26707.4	25226.2
AAEL027141	0	0	0	0	0	0
AAEL027142	1	1	0	0	0	0
AAEL027143	229.001	330	268	140	218	162
AAEL027144	0	0	0	1	0	0
AAEL027145	73	89.001	128	98	119	186
AAEL027147	3	1	0	0	0	0
AAEL027148	6714.94	7475.13	7506.87	6574.25	9231.98	7852.96
AAEL027149	0	10	2	4	4	3
AAEL027150	77.001	115.001	85	105	27	92.1
AAEL027151	298.633	391.518	331.696	239.078	313.715	249.284
AAEL027152	0	0	0	0	0	0
AAEL027153	30313.2	33415.1	32641	29517.3	32354.2	35454.3
AAEL027155	17.454	21.639	0	15.238	0	15.442
AAEL027156	2	2	8	12	2	6
AAEL027157	1749.34	1996.88	2567.89	878.988	1294.91	1320.17
AAEL027158	32	30	33.023	17	34	16
AAEL027159	12	11	5	3	5	5
AAEL027160	17.64	16	21.222	5.999	7.101	7.528
AAEL027161	21	25.492	45	7	4	5
AAEL027162	6.511	6.266	4.033	2.034	0	4.41
AAEL027163	0	0	0	0	0	0
AAEL027164	19843	24331.9	23625.6	19353.5	26807.5	24671.5
AAEL027165	0	0	0	0	0	0
AAEL027166	317.728	215.039	225.92	172.725	160.921	200.483
AAEL027167	1.026	0	1.053	2.125	0	0
AAEL027168	39	63.948	151.552	72	118.007	8.566
AAEL027170	0	0	0	0	0	0
AAEL027171	0	0	0	0	0	0
AAEL027172	1	0	0	2	2	4.003
AAEL027173	0	0	0	1	0	0
AAEL027174	2010.89	2532.79	2338.41	2085.45	2939.28	2585.35
AAEL027175	8629.57	9551.39	9005.53	8126.22	8409.58	9551.48
AAEL027176	2	9	6	3	3	6
AAEL027177	0	0	0	0	0	0
AAEL027178	2.083	0	0	0	0	0
AAEL027179	0	0	0	0	0	0
AAEL027180	0	0	0	0	0	0
AAEL027181	0	0	0	0	0	0
AAEL027182	727.975	770.054	639.111	307.149	429.718	338.048
AAEL027183	2	0	4.616	3	1.137	0
AAEL027184	2038.27	2127.76	1874.38	1637.23	1475.36	2002.72
AAEL027185	7	19	10	5	9	14
AAEL027186	2677.2	3422.64	3322.64	2768.3	4457.25	3710.03
AAEL027187	0	0	0	0	1.821	0
AAEL027188	2.537	6	2	5	0	4
AAEL027189	23691.3	24722	20954.7	20391.6	23372.4	24433.1
AAEL027190	45313.4	48364.7	43908.9	43858.8	55526.5	52400.4
AAEL027191	0	0	0.94	0	0	0
AAEL027192	0	0	0	0	13	0
AAEL027193	818.805	813.968	699.359	592.09	993.029	754
AAEL027194	1	1	1	0	2	0
AAEL027195	1	1	1	3	0	0
AAEL027196	167.432	196.376	221.184	169.014	217.907	226.812
AAEL027197	0	0	1	0	0	0
AAEL027198	7.599	35.096	7.79	0	0	6.823
AAEL027199	17437.2	19160.7	19916.2	16051.8	22527.7	19251.3
AAEL027200	279.799	272.495	216.261	294.891	223.316	298.87
AAEL027201	113	161.043	124	51	85	97
AAEL027202	0	1	1	0	0	1
AAEL027203	0	0	0	0	0	0
AAEL027204	9357.89	11506.3	10582	10590.8	11831.6	12568.6
AAEL027206	1	6	0	0	1	1
AAEL027207	0	0	0	0	0	0
AAEL027208	101.1	86.618	106.901	75.742	69.011	70.747
AAEL027209	9704	10360.5	10220.6	8957.03	12194.3	11144.7
AAEL027210	53	44	124	10	17	20
AAEL027211	40	85	56	61	83	60
AAEL027212	0	0	0	1	0	0
AAEL027213	7859.66	8678.61	7775.08	7153.28	9518.07	8582.22
AAEL027214	63	70	61	39	59	51
AAEL027215	1	7.001	4.991	1	7	2
AAEL027216	0	0	0	0	1	0
AAEL027217	46	66	63	31	78	46
AAEL027218	0	0	0	0	0	0
AAEL027219	0	0	0	0	0	0
AAEL027220	0	0	0	0	0	0
AAEL027221	187.397	290.619	201.925	197.537	291.014	232.689
AAEL027222	0	0	1	0	0	0
AAEL027223	0	0	0	0	0	0
AAEL027224	0	0	0	0	0	0
AAEL027225	0	0	0	0	0	0
AAEL027226	42	70	74	26	31	44
AAEL027227	0	0	0	1	0	0
AAEL027228	3843.78	6702.69	4465.7	3347.28	3962.86	6538.97
AAEL027229	58.044	51.837	76.062	68.078	122.948	64.014
AAEL027230	4	1	4	0	0	0
AAEL027231	0	0	0	0	0	0
AAEL027232	9816.41	10448.9	8924.41	7902.26	10382.2	10150
AAEL027233	6.001	20	6	17	17	13
AAEL027234	4	8	7	4	4	4
AAEL027235	297.687	505.689	718.272	240.991	411.67	493.336
AAEL027236	125	212	160	405	1151	396
AAEL027237	0	0	0	0	0	0
AAEL027238	576.655	592.67	576.81	912.034	978	769.937
AAEL027239	22284.1	25828.7	24740.2	20355.8	27288.3	24788.9
AAEL027240	41	59	56	18	7	18.702
AAEL027241	0	0	0	0	0	0
AAEL027242	737.06	575.017	536.867	550.166	473.86	566
AAEL027244	0	0	0	0	0	2
AAEL027245	0	0	18.485	0	32.055	0
AAEL027246	0	0	0	0	0	0
AAEL027247	359.988	1039.34	835.311	541.123	359.374	806.288
AAEL027248	4	2	14.005	7	5.013	8.029
AAEL027249	30210.6	31786.2	25111	26527.1	30695.6	30780
AAEL027250	169.48	196.078	174.603	160.608	266.459	124.637
AAEL027251	8	7	2	1	1	1
AAEL027252	0	0	0	0	0	0
AAEL027254	0	1	1	0	0	0
AAEL027255	0	0	0	0	0	0
AAEL027256	882.279	985.269	1010.43	1125.58	2005.61	940.222
AAEL027257	8	4	5	8	12	19
AAEL027258	0	0	0	0	0	0
AAEL027259	0	0	0	0	0	0
AAEL027260	49.107	69.079	42.035	26	26.018	30
AAEL027261	8	8	3	5	3	9
AAEL027262	1	10	12	8	8	1
AAEL027263	26	17	24	13	15	25
AAEL027264	3466.65	4855.68	4253.73	4093.5	4556.99	3971.97
AAEL027265	27	22	29	7	27	30
AAEL027266	0	0	0	0	0	0
AAEL027268	7	9	10	7	10	6
AAEL027270	47.279	28.492	48.038	11.345	30.235	16.633
AAEL027271	8.037	2.001	7.392	2.32	2.357	3.997
AAEL027272	1.001	4.881	11.524	0	1	1
AAEL027273	15.965	8.232	3.166	7.43	4.226	2
AAEL027274	21	24.911	35	14	28.001	25
AAEL027275	8441.16	9489.17	8173.36	7779.44	10620.5	9237.05
AAEL027276	0	0	3.286	2.254	5.687	2.122
AAEL027277	398.438	307.76	298.931	215.036	227.738	248.621
AAEL027278	0	0	0	0	0	0
AAEL027279	13	10	8.421	6	6.194	8
AAEL027280	3	1	1	3	2	1
AAEL027281	0	0	0	0	0	0
AAEL027282	0	0	0	0	0	0
AAEL027283	0	0	0	0	0	0
AAEL027284	1.062	0	2.428	0.998	2	0
AAEL027285	4	5	4	2	4	2
AAEL027286	12	29	16	6	12	11
AAEL027287	2298	2825.04	2850.59	2257.69	3106.44	2752.98
AAEL027288	134	173.008	194	174	216	191.002
AAEL027289	764.14	942.958	1478.87	1330.55	2008.4	949.783
AAEL027290	3.2	0	0	0	0	0
AAEL027291	8	17	13	0	5	4
AAEL027292	6	0	6	0	1	2
AAEL027293	1268.26	1709.91	1192.68	1487.82	944.954	1396.16
AAEL027294	0	0	0	0	0	0
AAEL027295	0	2	0	0	0	0
AAEL027296	27.028	36.842	49.723	40.886	38.484	35.939
AAEL027297	0	0	0	0	0	0
AAEL027298	93.003	210.392	116.824	47.877	116.398	140.544
AAEL027299	0	0	0	0	0	0
AAEL027300	61.861	62.949	79.132	49.642	76.771	67.451
AAEL027301	4.396	1.064	2.221	1.047	3.313	5.672
AAEL027302	0	0	0	0	0	0
AAEL027303	9	16	14	5	11.698	11
AAEL027304	0	0	0	0	0	0
AAEL027305	1.344	0	0	0	0	0
AAEL027307	6	8	10	5	5	5
AAEL027309	0	0	1.285	1.345	0	5.056
AAEL027310	1	0	0	0	0	0
AAEL027311	1.998	2	0	1	1	1
AAEL027312	825.77	1131.79	2067.55	824.152	1630.42	1299.94
AAEL027313	17.054	26.191	25.627	9.953	14.169	7.593
AAEL027314	14	0	9	3	0	1
AAEL027315	3.926	0	15.564	3.778	6.639	1.336
AAEL027316	0	0	0	0	0	0
AAEL027317	10	15	6	14	9	14
AAEL027318	87523	96358.4	81008.6	79806.5	73681.8	91687.6
AAEL027319	43714	51118.8	54108.9	43212.3	52984.8	55974
AAEL027320	0	0	0	0	0	0
AAEL027321	22	26	0	11	0	12
AAEL027322	21459.1	23431.7	21886.4	19259.4	24596.6	23590
AAEL027323	47810.3	48669.3	46939.8	44735.9	49396.6	53212.3
AAEL027324	0	0	0	0	0	0
AAEL027325	0	0	0	0	0	0
AAEL027326	3849.11	4484.63	4228.09	3559.15	5460.22	4625.47
AAEL027327	542.114	523.509	227	908	139	131
AAEL027328	32	29.22	25.885	17	33.402	16.693
AAEL027329	21.059	28.385	9.014	0	6	4
AAEL027330	0	0	0	0	0	0
AAEL027331	38	18	30	33	4	14.001
AAEL027332	1.207	2.757	2	6	3	10
AAEL027333	85.314	72.022	22.194	66.506	57.022	60.939
AAEL027334	0	0	0	0	0	0
AAEL027335	288.779	265.642	305.251	276.306	325.586	234.11
AAEL027336	102.913	101.281	123.678	87.675	155.741	176.52
AAEL027337	0	0	0	0	0	0
AAEL027338	1.986	0	0	1.042	0	0
AAEL027339	50.552	84	97	42	75.521	62.007
AAEL027340	111553	124559	101422	107943	104090	124318
AAEL027341	4298.02	8356.75	6215.25	4414.98	6329.37	8640.43
AAEL027342	5939.42	6191.1	5990.81	5313.07	6699.14	6303.69
AAEL027343	31	56	76	30	52	38
AAEL027344	9	10	10.136	14	15	12
AAEL027345	3	3	1	0	1	0
AAEL027346	50.002	107.408	35.002	45.004	30.308	12
AAEL027347	2813.96	2173.66	1571.02	2044.53	1533.43	2155.53
AAEL027348	0	0	2	0	0	0
AAEL027350	7315.53	9106.18	8719.49	7277.08	9299.18	9102.82
AAEL027351	2	5	6.384	0	4.863	1
AAEL027352	5.399	0	2.993	0	4.593	0
AAEL027353	18974.2	27931.2	26423.4	16780.3	33372.9	26165.1
AAEL027354	805.001	1440.83	1740.91	721.793	761.914	2321.18
AAEL027355	0	0	0	0	0	0
AAEL027356	1260.21	1373.55	1634.9	666.644	1293.2	1078.32
AAEL027357	2173.64	2787.82	2681.23	2071.73	3275.73	2497.79
AAEL027358	65.073	93.095	119.488	69.633	80.331	82.312
AAEL027359	0	1	4	0	1	0
AAEL027360	25	22	15	124	185	85
AAEL027361	3874.43	4415.72	4390.24	3746.8	5176.17	4729.43
AAEL027362	25.455	25.591	14.432	27.557	19	16
AAEL027363	1	0	0	0	0	0
AAEL027364	332	528.947	503	780.184	699.93	958
AAEL027365	0	0	2	0	0	0
AAEL027366	84.971	55.722	44	56.013	59	40.009
AAEL027367	11808.2	12831.6	11316.1	10533.5	12406.8	12240.9
AAEL027368	0	0	0	1	0	3
AAEL027369	0	0	7.117	1.86	0	3.582
AAEL027370	0	3	0	2	0	1
AAEL027371	8124.71	7847.3	9486.61	6209.42	7378.35	8734.9
AAEL027372	0	0	0	0	0	0
AAEL027373	31.76	48.515	17.494	41.724	85.962	54.122
AAEL027374	64.732	106.802	116.848	111.449	93.716	100.545
AAEL027375	0	0	0	0	0	0
AAEL027376	7934.75	8652.82	8310.49	7738.77	9404.01	9695.53
AAEL027377	4	3	2	0	0	2
AAEL027378	0	0	0	0	0	0
AAEL027379	5.015	0	0	0	0	0
AAEL027380	13940.2	17424.3	17273	13926.9	19465.8	17960
AAEL027381	418.132	841.01	723.653	499.685	442.956	661.131
AAEL027382	0	0	0	0	0	0
AAEL027383	1	0	2	4.067	1	0
AAEL027384	58132.4	75275.8	70065	66192.8	49704	76097.8
AAEL027385	1	0	0	0	0	0
AAEL027386	0	1	0	1	2	3
AAEL027387	0	0	0	0	0	0
AAEL027388	0	0	0	0	0	0
AAEL027389	0	1	0	0	0	0
AAEL027390	0	0	5	1	0	1
AAEL027391	0	0	0	0	0	0
AAEL027392	1	0	0	0	1	1
AAEL027393	5555.77	5931.95	5863.39	5285.34	5441.08	6781.09
AAEL027394	0	0	0	0	0	0
AAEL027395	0	0	0	0	0	0
AAEL027396	27824.3	33289.9	24544.2	27583.1	31941.1	34909.9
AAEL027397	7	1	0	0	4	2
AAEL027398	144.043	128	125.004	238.003	254.001	248.002
AAEL027399	661	446.004	493	289	536.171	466.019
AAEL027400	107	95.001	92.001	31	30	37
AAEL027401	155.244	146.741	190.922	126.443	78.807	112.311
AAEL027402	2759.71	4070.75	2899.75	8768.94	8076.9	9079.78
AAEL027403	502.039	510.04	552.315	557.941	748.859	685.153
AAEL027404	0	0	0	0	0	0
AAEL027405	1	0	0	0	0	0
AAEL027406	66.082	14.197	34.345	5.796	0	9.951
AAEL027407	0	3	0	0	3	0
AAEL027408	16632.9	18731.5	17454.7	13985.1	18430	17685.8
AAEL027409	0	0	1	1	0	0
AAEL027410	268.234	251.733	277.005	233.606	243.604	209.455
AAEL027411	32.565	31.137	19	27.837	64.285	46.532
AAEL027412	160.951	151.902	157.911	110.407	129.466	108.187
AAEL027413	0	0	0	0	0	0
AAEL027414	0	0	0	1	0	0
AAEL027415	0	0	0	0	0	0
AAEL027416	0	0	0	0	2	0
AAEL027417	2	0.992	0	0	0	0
AAEL027418	50.677	32.132	21.905	8.368	1.001	17.287
AAEL027419	2.142	1.983	5.926	0	6	11.835
AAEL027420	232.167	325.503	417.276	215.132	287.472	360.242
AAEL027421	3.009	1	5	3.94	1.628	3
AAEL027422	0	0	0	0	0	1
AAEL027423	3.952	2	2	1	8	6
AAEL027424	45.011	12	11	42	5	8
AAEL027425	0	0	1	0	0	0
AAEL027426	581.88	853.72	1023.38	474.874	856.299	707.871
AAEL027427	39.344	40.992	47.798	9.528	35	11.959
AAEL027428	0	0	0	0	0	0
AAEL027429	8	9	8	9	28	20
AAEL027430	0	0	0	0	0	0
AAEL027432	0	0	0	0	0	0
AAEL027433	12	3	7	8.144	7	8
AAEL027434	2175.45	2435.61	2355.9	1912.55	2797.96	2282.55
AAEL027435	1	0	1	0	3	2
AAEL027436	29656.7	33755.6	31247.3	28555.5	37585.3	32882.6
AAEL027437	6	18	1	0	10	14
AAEL027438	8526.85	9434.78	9961.24	7587.27	8941.3	9207.85
AAEL027439	1	0	1	0	0	0
AAEL027442	1	0	2	0	0	0
AAEL027443	0	1	5	1	0	1
AAEL027444	45329.5	49098.4	45371.7	41329.8	38966.2	49351.5
AAEL027445	75.797	95.248	104.791	60.66	100.588	100.252
AAEL027446	5.002	11.399	1	2	1.653	9.289
AAEL027447	16	36	36	12	11	24
AAEL027448	73.474	29.143	30.65	14.446	28.501	15.801
AAEL027449	21	15	16	5	8	8
AAEL027450	1	0	0	0	0	0
AAEL027452	34	45	35	24	41	24
AAEL027453	10.042	7.01	10.016	4.005	9.016	6.011
AAEL027454	1	0	1	2	0	0
AAEL027455	37.002	33.997	57.044	26.992	49.999	35
AAEL027456	0	0	0	3	0	1
AAEL027457	143.345	159.806	257.61	55.408	47	98.555
AAEL027458	1100.89	1008.45	913.132	877.717	1611.31	1068.25
AAEL027459	678.528	874.838	791.997	734.312	1164.05	920.197
AAEL027460	45.49	7.02	27.426	18.117	20.231	58.387
AAEL027461	84	59.017	97	32.307	64	46
AAEL027462	151	172	170.001	92	288.006	161
AAEL027463	0	0	0	0	0	0
AAEL027464	0	0	0	0	0	0
AAEL027465	97603.8	114515	95679.3	94527.2	110624	107097
AAEL027466	350.304	357.213	258.508	262.042	341.824	214.719
AAEL027468	0	0	0	0	0	0
AAEL027469	0	0	0	0	0	0
AAEL027470	20	14	19	5	2	7
AAEL027471	0	0	0	0	0	0
AAEL027472	9500.17	10219.1	8807.75	8152.38	9964.75	9651.5
AAEL027473	120.253	191.252	100.834	145.23	84.666	95.751
AAEL027474	27.376	41.255	35.046	11.535	15.388	20.929
AAEL027475	0	0	0	0	0	0
AAEL027476	0	0	0	0	0	3
AAEL027477	174.703	143.442	159.442	177.072	182.559	158.753
AAEL027478	2	0	1	2	0	0
AAEL027479	28809.2	31145.5	31610.5	23810.4	32825.7	31429.4
AAEL027481	1.545	0	4	1	2	3.26
AAEL027482	67	108	123	50	33	64
AAEL027483	48952.5	54982.3	44311.8	44745.5	48339.4	53070.7
AAEL027484	2	1	0	5	2	1
AAEL027485	2	0	0	0	0	1
AAEL027487	0	0	0	0	0	0
AAEL027488	734.751	714.752	829.679	795.473	937.551	1116.04
AAEL027489	3557.74	3644.65	2970.35	1877.39	2812.16	2330.42
AAEL027490	13	4.879	17	2	1	2
AAEL027491	0	0	0	0	0	0
AAEL027492	2376.78	2015.15	1777.5	1935.43	1246.89	2463.26
AAEL027493	158	96.051	121	59.025	74	73.879
AAEL027494	341184	352636	307931	313290	267097	368314
AAEL027495	367.101	430.461	303.503	286.878	358.252	360.606
AAEL027496	0	0	0	0	0	1
AAEL027498	4	0	2	0	0	0
AAEL027499	0	0	0	0	0	0
AAEL027500	5763.89	6886.25	6914.66	4834.96	6979.94	7028.31
AAEL027501	3.489	0	0	0	0	0
AAEL027503	0	0	0	0	0	0
AAEL027504	52406.5	58529.4	53262.5	51010.4	50326.3	59545.9
AAEL027505	3625.91	3455.76	3163.57	2453.93	4087.81	2913.82
AAEL027506	213.004	188	229.952	108	181	157
AAEL027507	0	0	0	0	0	0
AAEL027508	0	0	0	0	0	0
AAEL027509	17	21	36.006	10	22	22
AAEL027510	13795	19922.1	18813.8	13532.8	22219.6	18729.2
AAEL027511	0	1	2	0	1	0
AAEL027512	5699.08	6585.61	6124.74	5435.06	7537.22	6376.55
AAEL027513	4.645	0	0	0	13.188	4.014
AAEL027514	34	34	41	37	38	49
AAEL027515	0	0	0	0	0	0
AAEL027516	18.561	31.857	74.628	27.981	45.178	59.374
AAEL027517	0	0	0	0	0	0
AAEL027518	34	45	27	93	242	159
AAEL027520	9	11	9	4	8	6
AAEL027521	28.002	22.007	23.004	16.001	43	32
AAEL027522	54.315	0	1.864	3.362	8.435	1.015
AAEL027523	0	0	0	0	0	0
AAEL027524	0	8.912	4.537	5.79	11.02	0
AAEL027525	0	0	0	0	0	2
AAEL027526	1	1	0	0	0	1
AAEL027527	25717.9	30685	30925.1	25123.9	26225	30014.7
AAEL027529	0	0	0	0	0	0
AAEL027531	0	0	0	0	0	0
AAEL027533	6829.14	7467.26	7090.79	6171.92	7826.97	7112.42
AAEL027534	0	0	0	0	0	0
AAEL027535	8	8	9	13.003	1	6
AAEL027536	93602.6	104374	84951.1	85451.3	116296	87848.9
AAEL027537	2	2	3	2	7	2
AAEL027538	17.591	16.549	17.263	13.403	14.532	2.413
AAEL027539	0	0	3	1	3	5
AAEL027541	16	21	26	16	34	26
AAEL027542	133.189	197.772	124.285	98.554	323.372	167.087
AAEL027543	13	15	10	10	29.584	22
AAEL027544	0	1	1	0	0	1
AAEL027545	329	429	199	271	345.222	225
AAEL027546	0	0	0	0	0	0
AAEL027547	648.852	982.256	538.969	1024.35	1432	775.125
AAEL027548	0	0	0	0	0	0
AAEL027549	106.275	226	178	112	153.576	147
AAEL027550	0	0	0	0	1	0
AAEL027551	30815	33171.2	34758.2	28518.4	33413.2	34057.9
AAEL027552	1	0	0	5	0	0
AAEL027553	0	2	2	0	4	0
AAEL027554	32633.8	36652	34184.5	28701.8	38933.6	36491
AAEL027555	0	0	0	0	0	0
AAEL027556	0	6	2	0	8	6
AAEL027557	28.681	38.585	31.028	20.021	28.211	21.883
AAEL027558	44	63	24	52.415	104	62.213
AAEL027559	0	0	0	0	0	0
AAEL027560	35060.6	38821.1	33642.2	33478.1	38330.4	37519
AAEL027561	2	5	0	10	10	6
AAEL027562	6307.44	7821.37	6354.55	7061.73	9124.71	9121.43
AAEL027563	0	0	0	0	0	0
AAEL027564	3	7	4	0	8	5
AAEL027565	0	0	1.001	0	0	4.731
AAEL027566	19053.9	21808.3	21102.6	17241.4	22949.8	22259.2
AAEL027567	11662	12567.5	11044.1	10537.8	12016.5	12506.6
AAEL027568	0	0	3.335	0	0	1.158
AAEL027569	0	0	0	0	0	0
AAEL027570	85.99	51.996	88.636	26	35	44
AAEL027571	3	3	6	3	4	4
AAEL027572	4366.52	4852.25	5156.49	3791.09	5685.89	4964.37
AAEL027573	0	2.233	2	0	0	2.609
AAEL027574	20.198	32.321	45.362	13.654	18.831	35.732
AAEL027575	18536.5	21729.5	21530.2	19928.7	25950	23557.4
AAEL027576	0	2	3	1	5	2
AAEL027577	8	1	4	8	8	5
AAEL027578	0	0	0	0	0	0
AAEL027579	0	2.541	1	0	0	0
AAEL027580	123	102	79.011	38	90	50
AAEL027581	0	0	0	0	0	0
AAEL027582	106.498	106.917	125.723	96.378	104.457	147.667
AAEL027583	53751.1	60687.4	46437.6	50083	53029.4	60422.5
AAEL027584	3.123	3	8	11	4	8
AAEL027585	27	55.293	22	33	19	20
AAEL027586	11	8	3	9	7	3
AAEL027587	88.57	112.609	105.485	53.5	128.572	112.932
AAEL027588	0	0	0	0	0	0
AAEL027589	48994.4	53228.8	45289.5	47633.1	48253	51605.6
AAEL027590	0	0	0	0	0	0
AAEL027591	532.954	194.443	976.625	38.593	167.421	331.912
AAEL027592	2	2	3.08	4	9	6
AAEL027594	8354.13	9559.38	9591.33	7198.14	11057.5	9099.79
AAEL027595	0	0	0	0	0	0
AAEL027596	7	2	0	1	2	4
AAEL027597	39464.1	43392.3	42574.5	37601.1	43580.5	46050.2
AAEL027598	7	7	11	9	5	17
AAEL027599	4.001	1.262	2.001	2.06	2.37	1
AAEL027600	2305.08	2806.71	3048.64	2345.03	2682.9	2846.94
AAEL027601	27	77	119	147.13	53.002	105
AAEL027602	10.154	13	8	5	4	11
AAEL027603	0	0	0	0	0	0
AAEL027604	0	7	7	1	8	3
AAEL027605	10	8	7	4	10	6
AAEL027606	3476.95	4061.05	4114.52	2921.14	4687.67	3931.08
AAEL027607	0	0	0	0	0	0
AAEL027608	0	0	0	0	0	0
AAEL027609	0	1	2	4	2	4
AAEL027610	2	1	0	1.165	0	2
AAEL027611	60832.8	79039.6	64610.5	74953.6	53203.4	75262.8
AAEL027612	29	30	43	45	103	75.001
AAEL027613	0	1	0	1	1	2
AAEL027614	18	12	14	5	7	8
AAEL027615	0	0	0	0	0	0
AAEL027616	111921	125666	122712	120507	103918	136100
AAEL027618	0	0	6.452	2	1.909	0.929
AAEL027619	19.482	17.973	13.474	4.531	14.848	8.185
AAEL027620	0	0	0	0	0	0
AAEL027621	280.985	168	304	150	103.027	152
AAEL027622	2	0	0	0	0	0
AAEL027623	1212.97	1367.07	1212.8	922.071	1189.69	1184.16
AAEL027624	0	0	0	0	0	0
AAEL027626	0	0	0	0	0	0
AAEL027627	0	0	0	0	0	2.459
AAEL027628	0	0	0	0	0	0
AAEL027629	9	18.97	10	12.908	5	11.745
AAEL027630	2.391	3	0	0	4.742	5.24
AAEL027631	0	0	0	0	0	0
AAEL027632	3	0	8	0	0	1
AAEL027633	0	0	0.976	0	0	0
AAEL027634	0	0	1	0	0	0
AAEL027635	6.273	11	6.001	6	2	2.076
AAEL027636	0	0	0	1.198	0	1.246
AAEL027637	0	0	0	389.513	0	0
AAEL027638	2.003	1	0	0	0	1
AAEL027639	6849.82	8145.42	9356.89	6461.81	8388.51	9183.22
AAEL027640	0	0	0	0	2.174	0
AAEL027641	23	9	18	8	5	8
AAEL027642	11	0	4	1	3	2
AAEL027643	108.089	176.312	173.892	72.816	197.104	183.684
AAEL027644	46917.5	49136.1	45432.5	44445.8	37915	49886
AAEL027645	0	0	0	0	0	0
AAEL027646	5908.18	6537	6405.44	5234.73	8807.16	6300.91
AAEL027647	6.036	8.273	13	9.148	0	11.122
AAEL027648	3	0	3	0	2	1
AAEL027649	2.323	0	1.16	0	0	0
AAEL027650	0	0	1.137	0	0	0
AAEL027651	2	3	2	3	0	0
AAEL027652	0	0	0	0	0	0
AAEL027653	1948.45	2094.14	1648.33	1849.81	1662.9	1899.72
AAEL027654	55	60	45	8	21	27
AAEL027655	1	0	2	0	2	4
AAEL027656	6	6	66.759	0	14.389	56.931
AAEL027657	113.331	124.911	130.683	78.602	106.726	83.291
AAEL027658	7	7	15	6	8	9
AAEL027659	12.283	31.227	12.956	1.169	3.464	5.002
AAEL027660	0	0	0	0	0	0
AAEL027661	0	0	0	0	0	0
AAEL027663	0	1	1	0	1	0
AAEL027664	283	451.151	346.654	812.49	426.005	1557.13
AAEL027665	28	19.001	24.001	30.547	35.002	9.436
AAEL027666	38192.9	43579.4	47305	35626.6	47457.6	45260.4
AAEL027668	0	0	0	0	0	0
AAEL027669	22	17	13	19	26	19
AAEL027671	3	10	0	1	12	7
AAEL027672	11414	12766.3	10950.3	11450.9	12732	12619.1
AAEL027673	0	0	0	0	0	3.233
AAEL027674	7	18	9	4	5	8
AAEL027675	0	2	0	0	0	1
AAEL027676	0	0	442.708	0	0	202.911
AAEL027677	34	23.793	21	6	3	11
AAEL027678	0	0	0	0	6	2.074
AAEL027679	0	0	0	0	0	0
AAEL027680	7.066	3.798	5	5	2.047	2.41
AAEL027681	2	3.433	6.004	1	1	3
AAEL027682	0	0	0	0	0	0
AAEL027683	0	0	0	0	0	0
AAEL027684	0	4.619	0	4.652	0	0
AAEL027685	0	0	0	0	0	0
AAEL027686	5769.81	8687.2	6019.12	3173.91	4195.9	5478.51
AAEL027687	0	0	0	0	0	0
AAEL027688	22272.1	23320.2	18107	18988.8	24101.5	23724.6
AAEL027689	0	0	0	0	1	0
AAEL027690	0	0	0	2	1	0
AAEL027693	0	0	0	0	3	0
AAEL027694	1643.91	1250.76	1779.07	1089.83	1095	1351.92
AAEL027695	1.33	0	0	1.953	0	1.298
AAEL027696	2	5	4	1	0	0
AAEL027697	6.696	12.001	14	7	11.886	10.587
AAEL027698	16.414	22.118	10.401	22.515	5.219	25.967
AAEL027699	3	8	14	8	17	12
AAEL027700	15	27	11	76	101.864	81.147
AAEL027701	5	0	1	0	0	0
AAEL027703	0	0	0	1	0	0
AAEL027704	0	9.086	6	0	0	3
AAEL027705	0	0	0	0	0	1
AAEL027706	28	37	51.269	52	52	79
AAEL027707	6.578	6.712	1.041	3.198	7.58	1.068
AAEL027709	2	0	0	2	2.038	0
AAEL027710	0	0	0	0	0	0
AAEL027711	0	0	0	0	0	0
AAEL027712	5.226	7.332	7.315	2.152	11.709	3.173
AAEL027713	0	0	0	0	0	0
AAEL027714	19	18	28	13	30	26
AAEL027715	1162.84	1186.31	1150.26	1056.5	1210.46	1294.43
AAEL027716	4886.33	2787.07	2666.19	1964.14	3230.58	2871.48
AAEL027717	1	1	1	0	1	0
AAEL027718	1391.93	1573.15	1472.11	1130.38	1478.93	1647.03
AAEL027719	0	0	0	0	0	0
AAEL027720	0	0	0	0	0	0
AAEL027721	10	24	16	14	17	9
AAEL027722	36175.7	40354.5	39822.7	34045.5	41755.2	40227.2
AAEL027723	36.331	28	51.218	37.423	5	33.911
AAEL027724	1	1	5	2	1	0
AAEL027725	76.355	33.925	114.204	76.576	120.445	78.696
AAEL027726	9.625	21.257	25.152	12.465	25.993	12.596
AAEL027727	0	0	0	0	0	0
AAEL027728	5577.33	8288.65	6530.39	7248.25	4871.43	7400.9
AAEL027729	49.002	80	49	5	17	13
AAEL027730	115	114	83	108	117.104	92.019
AAEL027731	15270.3	16653.3	15672.6	12976.9	17189.1	16082.8
AAEL027732	76	87	83	112	75	150
AAEL027733	23	50	132	8	11	102.938
AAEL027735	50	33	45	26	74	42
AAEL027736	53	49	70.002	48	53.001	50.001
AAEL027737	1861.07	1944.08	2208.19	1987.63	2103.87	2067.77
AAEL027738	4	4	13	6	2	2
AAEL027739	0	0	0	0	3	1
AAEL027740	0	0	0	0	0	0
AAEL027741	10.553	12.476	5.239	7	8	4
AAEL027742	0	0	0	0	0	0
AAEL027743	0	77.459	77.787	0	0	0
AAEL027744	0	0	0	0	1.002	0
AAEL027745	3	2	3	5	7	1
AAEL027746	0	0	0	0	0	0
AAEL027747	2	0	0	2	0	0
AAEL027748	6929.39	9662.97	8222.96	6841.36	8406.71	7518.1
AAEL027749	4630.49	5289.3	5646	4172.97	5806.47	5577.27
AAEL027751	21211.1	27396.5	23636.9	24080.8	28263.7	29177.2
AAEL027752	0	1.649	0	0	0	0
AAEL027753	0	0	0	0	0	0
AAEL027754	3649.53	3212.88	2617.72	3067.19	3133.29	3943.69
AAEL027755	64217.5	68548.1	57572.5	64156.3	55102.6	69577.5
AAEL027756	0	0	0	0	0	0
AAEL027757	11	3	3	6	7	8
AAEL027758	3.881	9.129	2.169	1.257	0	10.933
AAEL027759	0	0	0	0	0	0
AAEL027760	1.037	0	1	4.303	0	1.001
AAEL027761	1	4	0	0	0	4
AAEL027762	0	8.856	0	1.784	4.893	7.882
AAEL027763	3	0	0	1	0	0
AAEL027764	74.75	43.311	0	0	46.081	60.713
AAEL027765	93.293	97.086	91.931	81.512	116.735	97.423
AAEL027766	0	0	0	0	0	0
AAEL027767	107.315	104.432	79.98	80.16	154.296	110.974
AAEL027768	0	1.128	0	0	0	0
AAEL027769	39	20	43	7	13	14
AAEL027770	0	0	0	1	0	1
AAEL027771	7926.65	8839.45	8864.43	6910.07	10237.4	8603.87
AAEL027772	54.521	114.327	143.471	133.545	381.876	406.583
AAEL027773	0	0	0	0	0	0
AAEL027774	123.165	228.676	247.917	191.418	88.974	323.467
AAEL027775	256.88	270.191	377.288	179.47	249.244	398.679
AAEL027776	14	15	21	6	11	19
AAEL027777	651.689	692.129	753.004	616.278	879.455	713.24
AAEL027778	0	0	164.124	0	0	0
AAEL027779	5651.43	6348.77	6471.36	5283.33	6623.61	6651.29
AAEL027780	0	0	0	0	0	0
AAEL027781	1	0	0.986	0.981	0	0
AAEL027782	1.117	0	0	0	0	0
AAEL027783	0	0	0	0	0	0
AAEL027784	0	1.064	1.213	0	0	1.084
AAEL027785	93.874	95.588	78.004	55.547	87.593	122.311
AAEL027786	241594	252485	186535	232777	236998	261564
AAEL027787	191.345	148.589	138.086	133.652	186.088	92.01
AAEL027788	6.004	30	21	5	10	7
AAEL027789	0	0	0	0	0	0
AAEL027790	47.267	45	46	29	29	35
AAEL027791	0	0	0	0	0	0
AAEL027792	0	0	0	0	0	0
AAEL027793	678.013	649.26	791.203	504.807	650.048	597.358
AAEL027794	689.984	988.449	750.234	757.953	1150.13	703.143
AAEL027795	17.489	31.887	2.465	16.325	2.033	8.233
AAEL027796	13.561	10.679	23.354	6.904	7.837	7.778
AAEL027798	59	74.068	130.994	81	145.995	89.355
AAEL027799	0	0	0	0	0	0
AAEL027800	1	0	2	4	2	1
AAEL027801	32219.1	33629.1	30921.3	26497.9	33044.7	32521.5
AAEL027802	35.084	22.849	33.039	9.199	5.885	10.848
AAEL027803	0	0	0	0	0	0
AAEL027804	0	0	0	0	0	2
AAEL027805	0	0	0	0	0	0
AAEL027806	162	240	162.999	133	198.994	103
AAEL027808	17361.4	19780.3	17779.6	15778.3	22928.6	20190.1
AAEL027809	1514.56	1980.38	1764.29	1206.13	1986.9	1466.23
AAEL027810	0	0	0	0	0	0
AAEL027811	0	0	0	0	0	0
AAEL027812	4	3	3	2	0	3
AAEL027813	6.687	24.873	4.084	7.081	14.699	9.11
AAEL027814	14	18	28	5	12	19
AAEL027815	9.439	13.099	5.325	7.873	17.79	6.624
AAEL027816	0.992	5.997	3.006	11	12.998	2.423
AAEL027817	0	6.584	8.29	0	0	0
AAEL027818	0	0	0	0	0	0
AAEL027819	29.871	31.535	40.009	9.988	14.618	11.904
AAEL027820	8	10	10	7	8	11
AAEL027821	25669.4	29062.1	25682	23167.1	28162.3	28457.3
AAEL027822	103.002	30	21	28	54	42
AAEL027823	24	55.635	20.179	14	19	27.258
AAEL027824	0	0	0	0	0	0
AAEL027825	0	0	0	0	0	0
AAEL027826	375.852	453.166	494.371	268.037	371.727	356.432
AAEL027827	4.455	0	0	0	0	1.74
AAEL027828	0	0	0	0	0	0
AAEL027829	16	3	8	1	0	3
AAEL027830	36	45	30	29	16	47
AAEL027831	2	0	2	0	0	0
AAEL027832	7436.04	10308.3	8757.86	9513.65	7033.27	9650.56
AAEL027833	12	7	14	0	7	1
AAEL027834	0	0	1	0	0	0
AAEL027835	0	0	0	0	0	0
AAEL027836	0	0	0	0	0	0
AAEL027837	0	0	12.764	0	0	7.171
AAEL027838	0	0	1	0	0	0
AAEL027839	26553.8	27465.9	25451.7	23034.8	29686.3	26869.4
AAEL027840	0	0	0	0	0	1
AAEL027841	0	0	0	0	0	0
AAEL027842	0	2	2	1	1	0
AAEL027843	0	0	0	0	0	0
AAEL027844	0	0	13.493	6.007	0	0
AAEL027845	54	71.794	268.789	67	113.713	17
AAEL027846	0	0	0	0	0	0
AAEL027848	0	2	4	0	0	1
AAEL027849	9	0	0	0	0	0
AAEL027850	16	7	12	7	2	5
AAEL027853	2.997	0	0	0	0	0
AAEL027854	171.004	270.072	211	127	349	176
AAEL027856	15.993	11.011	20.076	11.98	2.806	0
AAEL027857	1.997	7.001	0	1.011	0	2.003
AAEL027858	5	1	3	3	4	4
AAEL027860	98491.7	114879	115845	91598.8	114450	116425
AAEL027861	0	0	0	0	0	0
AAEL027862	18.416	14.023	23.167	8.997	4	8.212
AAEL027863	0	0	0	0	0	0
AAEL027864	1	0	0	3	0	7
AAEL027865	0	0	0	0	0	0
AAEL027866	9354.2	10206.2	10905.4	8384.15	10346.2	10000.1
AAEL027867	0	0	0	5	10.145	0
AAEL027868	2433.46	3779.97	2809.96	3222.14	1812.9	3611.99
AAEL027869	0	0	1	1	0	1
AAEL027870	9.691	12.549	8.658	0	1	1.001
AAEL027871	83.956	125.039	190.965	76.675	169.491	162.401
AAEL027872	117.088	238.858	0	85.135	69.356	90.768
AAEL027873	0	0	0	0	8.026	0
AAEL027874	0	0	0	0	0	0
AAEL027875	0	0	0	0	0	0
AAEL027877	7	7	13.538	7.465	7.565	6
AAEL027879	19865.1	19690.1	17614.6	15969.1	17574	17602.6
AAEL027880	185.97	491.165	536.51	131.64	318.613	298.677
AAEL027881	17	27	12	9	7	10
AAEL027882	1754.91	1767.08	1956.8	1339.27	1715.68	2149.2
AAEL027884	0	191.107	0	0	0	0
AAEL027885	0	0	0	0	1	2
AAEL027886	0	0	0	0	0	0
AAEL027887	7.058	11.466	9.385	4.047	4.205	8.148
AAEL027888	0	0	0	0	0	0
AAEL027889	35.727	46.651	50.491	23.285	21.826	25.745
AAEL027890	2	0	0	0	0	1
AAEL027891	0	0	0	0	0	0
AAEL027894	4.609	9	24	4	9.258	18.76
AAEL027895	9	5	3	0	3	1
AAEL027896	4	2	9	0	1	1
AAEL027897	8700.73	10174	9925.26	7930.35	10458.7	9998.72
AAEL027898	0	0	0	0	0	0
AAEL027899	38	20	33	24	9	13
AAEL027900	45	57	62	53	113.527	94
AAEL027901	1	4	3	4	2	2
AAEL027902	1	0	0	0	0	0
AAEL027903	81765.8	94418.4	87558.4	77206.2	105350	95613.4
AAEL027904	59.101	103.388	116.646	152.117	212.964	59.898
AAEL027905	96002.7	111190	107656	87634.1	112915	111260
AAEL027906	92.555	106.58	109.557	61.582	83.983	87.829
AAEL027907	48	43	37	9	17	9
AAEL027908	0	0	0	0	0	0
AAEL027909	0	1.027	2.126	0	0	0
AAEL027910	9764.01	12968.8	14223.6	9166.17	11219.2	15545.7
AAEL027911	932.031	92	57	68	5	3
AAEL027912	8	10	5	15	4	19
AAEL027913	0	1	2	0	0	0
AAEL027914	13971.8	16443.9	16615.9	13019.3	18086	16935.1
AAEL027915	0	0	0	0	0	0
AAEL027916	89.153	118.043	107.282	63.031	108.883	98.065
AAEL027917	0	0	0	0	0	0
AAEL027918	6549.4	6848.47	6596.75	6118.4	7811.73	6920.57
AAEL027919	39.952	19.26	58.708	10.004	23.474	37.607
AAEL027921	6741.84	7889.04	7965.23	6404.38	9120.43	7928.62
AAEL027922	0	0	1	0	0	4
AAEL027923	27.678	33.177	32.831	18.815	32.959	23.118
AAEL027924	43.467	53.308	45.683	53.387	23.435	74.037
AAEL027925	4326.01	5919.02	4898.84	3302.17	4860.46	4768.39
AAEL027926	42.853	17.744	25	42.798	15.639	38.835
AAEL027927	215	344	493	309.435	172.565	402
AAEL027928	12	10	7	10	0	1.626
AAEL027929	0	0	0	0	0	0
AAEL027930	108.695	74.594	93.528	109.104	71.878	127.958
AAEL027931	5	16	23	4	0	2
AAEL027932	22	25	27	27.006	91.094	47
AAEL027933	7005.53	7421.8	7746.34	6220.39	7519.37	7420.11
AAEL027934	240.685	635.61	564.994	411.84	700.061	536.177
AAEL027936	6	3	1	1	6	7
AAEL027937	2422.03	2493.89	2577.45	2005.5	2938.52	2505.25
AAEL027938	41.008	67	66	48	49	60.35
AAEL027939	53	72	86	36	55	59
AAEL027940	82	44	59	51	21	38.393
AAEL027941	46	70.932	105.009	59	77.005	74.645
AAEL027944	0	3	3	1	1	0
AAEL027945	0	0	0	0	0	0
AAEL027946	18	29	31	4	15	17
AAEL027947	0	8	0	12	11	12
AAEL027948	344.247	375.984	269.404	234.198	273.924	372.702
AAEL027949	61157.9	67674.2	61792.2	59900.2	59125.8	70321.2
AAEL027950	11.711	21.422	11.084	13.506	36.18	16.77
AAEL027951	1	0	0	0	0	0
AAEL027952	2	5	2	4	2	5
AAEL027953	64.479	91.15	80.283	46.306	66.389	118.981
AAEL027954	1	1	0	0	0	0
AAEL027955	3.095	2	0	3.281	3.089	5.902
AAEL027956	6	9	7	5.999	6	6
AAEL027957	39.012	116.566	65.999	49.546	99.022	69.727
AAEL027958	0	0	0	0	0	0
AAEL027959	1	3	3	8	2	2
AAEL027960	0	0	0	0	0	0
AAEL027961	0	0	0	0	0	0
AAEL027962	0	0	0	0	0	0
AAEL027963	0	0	0	0	0	0
AAEL027964	0	0	0	0	0	0
AAEL027965	0	0	0	1	1	0
AAEL027966	61	51	29.022	49	33.123	41.014
AAEL027967	0	7	0	3	2	10
AAEL027968	0	1	3	0	0	0
AAEL027969	0	0	0	0	0	0
AAEL027970	0	0	0	1	0	0
AAEL027971	7	3	5	6	8	9
AAEL027972	3	3	4	2	3	3
AAEL027973	10402.2	12003.9	11052.8	9504.42	13699	12015.2
AAEL027974	8.93	9.939	16	2.753	15	1
AAEL027975	6	8	11	2	6	3
AAEL027976	68	101.051	66	48.507	87	44.416
AAEL027977	2589.5	2905.84	2896.6	2308.02	3505.42	2852.55
AAEL027978	5109.82	5415.47	3909.46	4870.27	4769.02	4110.09
AAEL027979	0	6	3	2	4	3
AAEL027980	0	0	0	0	1	0
AAEL027981	0	0	0	0	0	0
AAEL027982	10	10	4	9	10	6
AAEL027983	15.042	0	15.466	0	20.418	18.645
AAEL027984	259.624	191.673	156.53	203.455	305.124	380.62
AAEL027985	24.438	32	16.847	7.344	23.6	15.09
AAEL027986	0	0	0	0	0	0
AAEL027987	4667.56	6438.37	6115.38	5317.69	8804.64	7449.13
AAEL027988	0	0	0	0	0	0
AAEL027989	0	7	4.264	3	6	3
AAEL027990	18	19	24	9	36	14
AAEL027991	288.653	469.056	331.232	280.526	457.776	426.858
AAEL027992	0	0	0	0	0	0
AAEL027994	0	1	0	0	0	0
AAEL027995	1	4	3	0	1	1
AAEL027996	0	0	1	0	0	0
AAEL027997	0	6	0	0	7	7
AAEL027998	55	24	45	31	17	25
AAEL027999	135.294	226.776	170.547	113.916	189.153	158.781
AAEL028000	6	0	0	6	3	0
AAEL028001	12	9	7	9	19	2
AAEL028002	379.004	142.005	206	104.001	81	54
AAEL028003	198.141	183.812	238.889	197.895	355.794	227.661
AAEL028004	45200.7	49332.6	43140.6	39373	47069.3	46958.8
AAEL028005	220.002	145.75	217.61	175.416	246.697	160.31
AAEL028006	0	1.226	1.54	0	1.284	0
AAEL028007	1	0	0	1	0	0
AAEL028008	6.669	10.001	14.782	5.577	0	7.089
AAEL028010	18.315	22.062	128.6	28.135	23.36	67.071
AAEL028011	129	42	84.004	112	27.108	46.002
AAEL028012	0	0	0	0	0	0
AAEL028013	1739.57	2120.19	2030.53	1774	2768.18	2125.29
AAEL028014	0	0	0	0	0	0
AAEL028015	10357.5	11745.5	10176.6	10303.8	13979.5	11595.8
AAEL028016	0	0	0	0	0	0
AAEL028017	196.391	260.393	190.548	223.698	236.966	205.765
AAEL028018	0	0	7.989	5.668	12.575	16.157
AAEL028020	6.476	12.633	2.278	1.009	26.598	11.255
AAEL028021	12726.3	14278.4	12615.4	11545.6	14721.8	14176.1
AAEL028022	2141.25	2504.94	2405.22	1882.56	2431.21	2128.14
AAEL028023	7	1	16.014	8	22	29
AAEL028024	0	0	0	0	0	0
AAEL028025	46648.2	55032.8	52730.2	42460.4	52664.2	51008.7
AAEL028026	2492.46	6759.74	6041.34	2675.51	5514.29	8064.9
AAEL028027	34.251	20.788	66.782	11.272	16.617	30.95
AAEL028028	705.338	584.758	678.074	736.2	589.51	707.369
AAEL028029	4.67	2.509	2.999	0	4.903	7.79
AAEL028030	76	114	93	63	101	84
AAEL028031	30	20	42	14	18	18
AAEL028032	18.726	73.464	86.406	21.591	33.376	46.746
AAEL028035	144.657	94.364	239.709	38.21	130.016	160.983
AAEL028036	7801.71	9420.07	8112.68	6910.26	10631	8454.34
AAEL028037	93060.6	100343	84326.8	82601.7	96118.5	97703.5
AAEL028038	3	7	9	7	2	4
AAEL028039	42	24	40	27	25	22
AAEL028041	0	0	0	0	0	0
AAEL028042	3	1	0	3	1	0
AAEL028043	78429	91458.6	90254.4	70197.8	106136	78400
AAEL028044	1740.5	2233.42	2488.93	1691.74	2136.53	2328.74
AAEL028045	0	0	1.068	0	0	0
AAEL028046	14	6	0	3	0	2
AAEL028047	5397.48	6575.46	6054.74	5425.14	7604.81	6472.4
AAEL028048	6	6	12	9	5	5
AAEL028049	1587.22	1663.03	1690.5	1388.57	2122.69	1598.47
AAEL028050	1	0	0	0	0	0
AAEL028051	5	3	3	0	0	1
AAEL028052	13759	16010.7	15616.1	12426.8	18195.8	16226
AAEL028053	26.548	54.662	43.589	30.723	54.58	51.653
AAEL028054	0	0	0	0	0	0
AAEL028056	3730.68	4714.16	3642.81	3625.9	4341	4310.99
AAEL028057	3	3	4.057	7	8	2
AAEL028058	0	0	0	0	0	0
AAEL028059	0	0	0	0	0	0
AAEL028060	0	0	0	0	0	0
AAEL028061	60.576	35.338	53.472	61	44.195	48
AAEL028062	9.938	8.766	19.357	10	17	16.296
AAEL028063	816.093	836.214	422.928	283.408	575.693	373.542
AAEL028064	0	0	0	0	0	0
AAEL028065	0	0	0	0	0	0
AAEL028066	0	0	0	0	0	0
AAEL028067	19.986	3.199	2.601	3.48	16.072	17.816
AAEL028068	37.761	25.289	34.455	53.021	18.546	30.35
AAEL028069	518.059	439.442	406.551	363.51	564.234	599.912
AAEL028070	673.115	169.003	429.006	550.1	89	221
AAEL028071	4	0	0	0	0	0
AAEL028072	4.341	0	7.038	0	3.296	0
AAEL028073	1137.09	1824.49	1507.22	807.015	1215	1544.08
AAEL028074	39	18	48	16	23	14
AAEL028075	1.637	0	0	0	0	0
AAEL028076	0	0	0	0	0	0
AAEL028077	149.325	1950.11	332.094	1983.97	214.503	1118.95
AAEL028078	0	4	2	0	6	3
AAEL028079	292.746	236.205	237	107.932	216.984	201.256
AAEL028080	100	78	85.001	202.009	170.002	233
AAEL028081	5323.56	5341.15	6391.28	4510.83	6028.36	6199.68
AAEL028082	0	0	0	1.177	0	0
AAEL028083	105	129	157.913	96	141	146.007
AAEL028084	0	0	3	0	0	0
AAEL028085	87.164	124	68.963	98	342.094	57
AAEL028086	1	0	0	0	3	0
AAEL028087	1805	2185.13	2047	1623	1942.18	2038
AAEL028088	7903.12	9180.97	8391.78	7554.28	9464.69	10013
AAEL028089	8713.9	11584.1	10789.9	8213.75	10610.8	11437
AAEL028090	1	1	0	0	1	0
AAEL028091	2	5	2	13	2	7
AAEL028092	732.986	809.853	659.925	733.019	798.001	884.417
AAEL028093	0	0	0	0	0	0
AAEL028094	2	11	3	13	5	5
AAEL028095	838.464	411.717	209.797	1641.56	116.108	145.071
AAEL028096	10	13	14	4	2	6
AAEL028097	833.932	836.415	991.912	684.234	1276.23	851.202
AAEL028098	13	19	14	1	12	13
AAEL028099	7	5	10	7	16	6
AAEL028100	5348.98	6194.3	6252.11	4767.87	6844.55	6173.3
AAEL028101	24	20	42.999	55.999	32	131
AAEL028102	1.106	2.273	0	0	0	0
AAEL028103	324.004	254	264.571	47	51	57
AAEL028104	0	1	0	0	0	0
AAEL028105	25828.4	31927.7	22777.6	16662.7	24635.2	22015.9
AAEL028106	0	0	0	0	0	0
AAEL028107	19635.3	20321.6	16757.3	16657.6	18429.4	19065.9
AAEL028108	6590.76	14840.2	9991.36	3850.07	8500.78	12583.3
AAEL028109	0	0	0	0	0	0
AAEL028110	38929.9	44555.6	35624.6	40621.9	36813.7	40050.2
AAEL028111	0	0	0	0	0	0
AAEL028112	11318.1	12303.3	11430.2	10153.5	12706.6	12183.5
AAEL028113	7	13.779	13	3	12.37	16.774
AAEL028114	0	0	7.28	0	0	0
AAEL028115	0	0	0	0	0	0
AAEL028116	2	1	0	0	4	0
AAEL028117	0	0	0	0	0	0
AAEL028118	37	44	32	25	25	26
AAEL028119	206	143	202	160	106	149
AAEL028120	1	4	3	1	3	0
AAEL028121	0	0	0	0	0	0
AAEL028122	26.022	27.668	24.727	16.064	20.187	22.833
AAEL028123	0	1	0	0	0	0
AAEL028124	7998.32	9094.65	8911.87	7085.95	9008.45	8617.78
AAEL028126	53.416	49.945	53.769	20.364	58.066	52.692
AAEL028127	0	0	0	0	0	0
AAEL028128	0	0	0	0	0	0
AAEL028129	12813.5	12927.8	12189.8	8001.04	12433.8	11192.9
AAEL028130	0	0	0	0	0	0
AAEL028131	0	0	0	0	0	0
AAEL028132	4422.34	5529.27	4301.17	4262.96	4111.51	5047.84
AAEL028133	0	6.545	0	0	0	0
AAEL028134	0	0	0	0	0	0
AAEL028135	5	18	7	1	3	3
AAEL028136	3	0	2	0	0	0
AAEL028137	8	10	15	3.08	17	19
AAEL028139	2553.03	2584.07	2426.01	2442.42	2918.12	2760.54
AAEL028140	0	0	0	1	0	0
AAEL028141	2817.83	2742.82	2689.33	2314.5	3578.19	2594.14
AAEL028142	6.462	5.851	54.051	18.988	29	31
AAEL028143	2	0	0	2	0	0
AAEL028144	248	180	156.021	169	203	182
AAEL028145	0	0	0	0	0	0
AAEL028146	0	8	0	0	4	0
AAEL028147	174	210	199	87	96.998	107
AAEL028148	12530	14381.8	13753.4	11388.8	14472.9	13778.2
AAEL028149	0	0	0	0	0	0
AAEL028151	68.108	108.696	151	33	128	156
AAEL028152	1.224	3.262	0	3.059	15.448	13.781
AAEL028153	0	0	0	0	0	0
AAEL028155	5495.31	6219.41	6211.23	5091.27	7795.22	6315.79
AAEL028156	0	2	6	2	3	0
AAEL028157	241.451	259	466.804	370.044	469.008	500.266
AAEL028158	0	0	0	0	0	0
AAEL028159	0	0	0	0	0	0
AAEL028160	221.041	236.25	293.012	324.851	418.903	359.479
AAEL028161	11	6.303	48.209	12	8.008	29.002
AAEL028162	0	0	0	0	0	0
AAEL028163	15107	16606	17139.3	13084.6	20052.8	16636.8
AAEL028164	0	1	0	1	0	0
AAEL028165	0	0	0	0	0	0
AAEL028166	10	6	12	6	19	6.998
AAEL028167	0	0	0	0	0	0
AAEL028168	5055.63	5957.12	5170.85	4350.22	6381.23	5640.46
AAEL028169	0	0	0	0	0	0
AAEL028170	45	39	48	44	39.007	63.253
AAEL028171	6.96	7.62	10.102	8.093	10.996	7.836
AAEL028173	1	4	5	7	3	6
AAEL028174	1	0	0	0	0	0
AAEL028175	0	0	0	0	0	0
AAEL028176	0	0	0	0	0	0
AAEL028177	10126	9883	8020.16	8527.73	10012.6	9854.5
AAEL028178	0	0	0	0	2.161	1.054
AAEL028179	50	44	59	14	36	12
AAEL028180	30900.5	36590.2	38012	30341.1	38735.9	38227
AAEL028181	4.001	9.074	8	4.031	9.715	6.71
AAEL028182	2829.04	1813.4	2946.85	2358.64	2872.87	1921.7
AAEL028183	1	0	0	1.999	0	1
AAEL028184	39	88	62	58	95.003	73
AAEL028185	77895.1	87696.4	88191	74595.6	82633.6	87979.6
AAEL028186	0	0	0	0	0	0
AAEL028187	113.449	57.041	92.588	22.58	86.225	93.613
AAEL028188	2221.31	4485.25	2684.21	2645.93	3952.26	3134.42
AAEL028189	0	1	1	0	0	1
AAEL028190	0	0	1	0	0	0
AAEL028191	0	0	2	0	0	0
AAEL028192	0	1	3	1	3	0
AAEL028193	46.551	30	54.031	32	81.025	46
AAEL028194	51.988	54.636	40.729	55.922	105.524	76.479
AAEL028195	3	9	12	2	12	13
AAEL028196	64	74	55	16	29	16
AAEL028197	0	2.645	0	0	3	0
AAEL028200	0	0	0	0	0	0
AAEL028201	0	0	0	0	0	0
AAEL028202	4	3	5	3	0	2
AAEL028203	0	0	0	0	0	0
AAEL028204	10.051	11.171	10.809	2.124	9.358	12.212
AAEL028205	70	154	196.016	25	71	171.013
AAEL028206	30.013	32	65	26	43	26
AAEL028207	2.127	5.327	0	2.106	5.672	0
AAEL028208	0	0	0	0	0	0
AAEL028209	44	85	62	21	48	57.003
AAEL028210	313.582	99.962	170.165	163.075	78.282	227.275
AAEL028211	265995	299170	227920	250659	289318	297009
AAEL028212	0	5.509	0	3	1	0
AAEL028213	0	0	1	0	0	0
AAEL028214	6.126	8.466	34.305	0	0	20.171
AAEL028215	8645.31	9801.32	9307.18	7772.47	10721.3	9963.76
AAEL028216	0	0	0	0	0	0
AAEL028218	0	0	0	0	0	0
AAEL028219	8.11	9.995	18.906	8.943	16.251	7
AAEL028220	88641.7	101680	91795.9	85925.1	83046.8	92824.9
AAEL028221	68.001	52	51	38	61	61
AAEL028222	1670.16	1450.39	1530.19	1062.85	2255.07	1752.4
AAEL028223	0	0	0	0	0	0
AAEL028224	55	87	85	64	108.015	92
AAEL028225	0	0	1	0	0	1.016
AAEL028226	0	28.956	38.939	0	32.421	127.163
AAEL028227	0	0	0	0	0	6.43
AAEL028228	366	150	154.005	105	54	46
AAEL028229	68	73	100	36	60	100
AAEL028230	14.722	5.404	33.033	7.55	1.238	1.386
AAEL028231	4.776	8.997	16.305	2.106	2.708	1.154
AAEL028232	0	0	0	0	0	0
AAEL028233	0	0	0	0	0	1
AAEL028234	164.628	123.481	119.869	104	93.718	95.072
AAEL028235	2085.69	2507.95	2560.76	1906.84	2829.2	2666.63
AAEL028236	16	25	11	17	8	4
AAEL028237	31472.4	34436	33072	26101.8	30436.1	32330.4
AAEL028238	0	3	0	2	0	0
AAEL028239	22671.4	25412.2	27135.6	20970.6	27271.9	26193.1
AAEL028240	9	12	6	5.006	6	9
AAEL028241	595.774	834.484	889.274	327.095	972.378	707.339
AAEL028242	0	0	0	0	0	0
AAEL028243	214.071	249.001	239.106	172	139	200.43
AAEL028244	0	0	0	0	0	0
AAEL028245	0	0	0	0	0	0
AAEL028246	3	0	0	2	1	3
AAEL028247	3	5	4.075	0	6	3
AAEL028635	0	0	0	0	0	0
AAEL028637	0	1	0	0	1	0
AAEL028638	0	0	0	0	0	0
AAEL028641	1.151	0	0	1.051	0	1.019
AAEL028643	0	0	0	0	0	0
AAEL028644	3962.9	2973.99	1503.89	2276.03	3939.19	1731.98
AAEL028645	0	3	0	0	0	0
AAEL028649	0	0	0	0	0	0
AAEL028651	0	0	0	0	0	0
AAEL028652	17.694	48.619	47.244	20.295	50.339	32.78
AAEL028653	0	0	0	0	2.294	0
AAEL028657	0	0	0	0	0	0
AAEL028659	102627	136462	51199.5	118290	243197	46185.9
AAEL028662	0	0	0	0	0	0
AAEL028663	102584	146609	51182.2	114853	251054	50356.3
AAEL028665	20.451	0	0	4.623	701.863	0
AAEL028666	0	0	0	0	0	0
AAEL028669	7	9	9	9	19	13
AAEL028670	0	0	0	0	0	0
AAEL028671	0	0	0	0	0	0
AAEL028672	0	0	0	0	0	0
AAEL028673	0	0	0	0	0	0
AAEL028674	0	0	0	0	0	0
AAEL028676	0	0	0	0	0	0
AAEL028678	0	0	0	0	0	0
AAEL028679	0	0	0	0	0	0
AAEL028680	0	0	0	0	0	0
AAEL028681	0	0	0	0	0	0
AAEL028684	0	0	0	0	0	0
AAEL028687	0	0	0	0	0	0
AAEL028689	476703	505085	294789	318861	439333	278840
AAEL028696	0	0	0	0	0	0
AAEL028698	0	0	0	0	0	0
AAEL028699	0	0	0	0	0	0
AAEL028700	0	0	0	0	0	0
AAEL028701	0	0	0	0	0	0
AAEL028704	0	0	0	0	0	0
AAEL028705	0	0	0	0	0	0
AAEL028706	0	0	0	0	0	0
AAEL028708	0	0	0	0	0	0
AAEL028710	0	0	0	0	0	0
AAEL028712	0	0	0	0	0	0
AAEL028715	0	0	0	0	0	0
AAEL028716	4	0	0	1	0	0
AAEL028718	0	0	0	0	0	0
AAEL028720	0	0	0	0	0	0
AAEL028721	0	0	0	0	0	0
AAEL028724	247188	245094	155030	176141	219188	170804
AAEL028726	0	0	0	0	0	0
AAEL028727	0	0	0	0	0	0
AAEL028729	1.011	0	0	0	0	0
AAEL028730	519825	621687	392388	427597	663888	359322
AAEL028731	0	0	0	0	0	0
AAEL028732	0	0	0	0	0	0
AAEL028733	0	0	0	0	0	0
AAEL028734	0	0	0	0	0	0
AAEL028735	0	0	0	0	0	0
AAEL028739	170.407	198.934	113.999	109.457	154.436	80.485
AAEL028740	117094	122848	74481.8	88145.1	155050	70263.5
AAEL028744	0	0	0	0	0	0
AAEL028746	0	0	0	0	0	0
AAEL028751	0	0	0	0	0	0
AAEL028754	0	0	0	0	0	0
AAEL028756	0	0	0	0	0	0
AAEL028758	0	0	0	0	0	0
AAEL028763	0	0	0	0	0	0
AAEL028764	0.25	0	0	0	0	0
AAEL028765	0	0	0	0	0	0
AAEL028768	0	0	0	0	0	0
AAEL028770	0	0	0	0	0	0
AAEL028772	0	0	0	0	0	0
AAEL028775	0	0	0	0	0	0
AAEL028777	0	0	0	0	0	0
AAEL028778	0	0	0	0	0	0
AAEL028779	0	0	0	0	0	0
AAEL028781	0	0	0	0	0	0
AAEL028782	21.397	10.974	2.869	15.214	20.497	7.755
AAEL028783	0	0	0	0	0	0
AAEL028786	0	0	0	0	0	0
AAEL028787	0	0	0	0	0	0
AAEL028790	94169.5	100548	85495.4	74001.4	98980.4	68787.1
AAEL028791	0	0	0	0	0	0
AAEL028793	0	0	0	0	0	0
AAEL028794	1.02	0	2.05	0	1.017	0
AAEL028797	0	0	1	1	0	0
AAEL028800	0	0	0	0	0	0
AAEL028801	0	0	0	0	0	0
AAEL028804	0	0	0	0	0	0
AAEL028807	0	0	0	0	0	0
AAEL028810	0	0	0	0	0	0
AAEL028811	0	0	0	0	0	0
AAEL028812	0	0	0	0	0	0
AAEL028815	0	0	0	0	0	0
AAEL028817	0	0	0	0	0	0
AAEL028819	0	0	0	0	0	0
AAEL028824	0	0	0	0	0	0
AAEL028827	0	0	0	0	0	0
AAEL028828	0	0	0	0	0	0
AAEL028829	0	0	0	0	0	0
AAEL028830	0	0	0	0	0	0
AAEL028831	0	0	0	0	0	0
AAEL028832	0	0	0	0	0	0
AAEL028834	0	0	0	0	0	0
AAEL028836	0	0	0	0	0	0
AAEL028839	0	0	0	0	0	0
AAEL028840	0	0	0	0	0	0
AAEL028842	0	0	0	0	0	0
AAEL028843	0	0	0	0	0	0
AAEL028844	0	0	0	0	0	0
AAEL028851	0	0	0	0	1	0
AAEL028854	0	0	0	0	1	0
AAEL028855	0	0	0	0	0	0
AAEL028859	0	0	0	0	0	0
AAEL028866	8	4	5	1	4	1
AAEL028869	0	0	0	0	0	0
AAEL028871	0	0	0	0	0	0
AAEL028872	13.337	16.407	11.233	8.19	9.236	6.137
AAEL028874	0	3	1	0	1	0
AAEL028875	0	10	12	0	4	5
AAEL028877	0	0	0	0	1	0
AAEL028879	0	0	0	0	0	0
AAEL028882	0	0	0	0	0	0
AAEL028885	0	0	0	0	0	0
AAEL028886	0	0	0	0	0	0
AAEL028887	0	0	0	0	0	0
AAEL028892	0	0	0	0	0	0
AAEL028894	1	1	0	0	1.091	0
AAEL028895	80.16	52.042	43.183	39.188	83.729	17.812
AAEL028896	0	0	0	0	0	0
AAEL028897	0	1	2	3	2	4
AAEL028898	0	0	0	0	0	0
AAEL028899	16	10	22	2	5	6
AAEL028900	0	0	0	0	0	0
AAEL028902	0	0	0	0	0	0
AAEL028903	0	0	0	0	0	0
AAEL028907	350933	415322	257839	287804	464836	238080
AAEL028908	0.25	0	0	0	0	0
AAEL028909	0	0	0	0	0	0
AAEL028911	0	0	0	0	0	0
AAEL028916	0	0	0	0	0	0
AAEL028917	0	0	0	0	1	0
AAEL028919	0	0	0	0	0	0
AAEL028920	0	0	0	0	0	0
AAEL028921	34.144	59.583	22.289	33.055	33.209	35.446
AAEL028922	0	0	0	0	0	0
AAEL028923	0	0	0	0	0	0
AAEL028924	0	0	0	0	0	0
AAEL028926	0	0	0	0	0	0
AAEL028927	0	0	0	0	0	0
AAEL028930	0	0	0	0	0	0
AAEL028934	0	0	0	0	0	0
AAEL028936	0	0	0	0	0	0
AAEL028938	76887.8	63112.5	44321.3	43304	127518	35466.9
AAEL028940	0	0	0	0	0	0
AAEL028941	0	0	0	0	0	0
AAEL028944	0	0	0	0	0	0
AAEL028945	0	0	0	0	0	0
AAEL028947	0	0	0	0	0	0
AAEL028949	25.666	19.801	30.574	13.761	19.151	18.625
AAEL028950	0	0	0	0	0	0
AAEL028951	0	0	0	0	0	0
AAEL028954	0	0	0	0	0	0
AAEL028956	0	0	0	0	0	0
AAEL028958	0	0	0	0	0	0
AAEL028960	0	0	0	0	0	0
AAEL028962	0	0	0	0	0	0
AAEL028963	0	0	0	0	0	0
AAEL028965	0	0	0	0	0	0
AAEL028966	0	0	0	0	0	0
AAEL028967	12.222	13.618	16.099	12.379	17.117	2.947
AAEL028969	0	0	0	0	0	0
AAEL028970	0	0	0	0	0	0
AAEL028971	0	0	0	0	0	0
AAEL028973	0	0	0	0	0	0
AAEL028977	0	0	0	0	0	0
AAEL028979	0	0	0	0	0	0
AAEL028983	0	0	0	0	0	0
AAEL028984	0	0	0	0	0	0
AAEL028986	0	0	0	0	0	0
AAEL028987	0	0	0	0	0	0
AAEL028988	0	0	0	0	0	0
AAEL028993	0	0	0	0	0	0
AAEL028998	0	0	0	0	0	0
AAEL029002	0	0	0	0	0	0
AAEL029003	0	0	0	0	0	0
AAEL029004	11250	12624	12981.8	10400.2	14531.4	13195.2
AAEL029005	5	0	0	0	2	0
AAEL029006	0	0	0	0	0	0
AAEL029007	11850.1	13683.2	13846.5	13545.1	17371	14765.3
AAEL029008	7	4	4	3	6	4
AAEL029010	1650.1	1586.9	1509	1261.13	1250.9	1170.08
AAEL029012	1302.06	1438.46	1422	1003	1793.14	1268
AAEL029013	25054.9	27573	29609.7	21567.9	32027.8	26854.5
AAEL029014	1318.12	1655.89	1356.91	2085.75	1906.86	2182.41
AAEL029015	0	0	0	0	0	1
AAEL029016	3527.94	4494.31	4522.51	3409.38	5119.06	4580.3
AAEL029017	678.431	748.571	1062.32	704.555	1308.94	1175.62
AAEL029018	0	0	0	0	0	0
AAEL029019	0	0	0	0	0	0
AAEL029020	173	189	272.035	126	323.001	196
AAEL029021	0	0	0	0	0	0
AAEL029022	0	0	2	0	0	0
AAEL029023	0	0	0	0	0	0
AAEL029024	0	0	0	0	0	0
AAEL029025	0	0	0	0	0	0
AAEL029026	0	0	0	0	1	0
AAEL029027	0	0	0	0	0	3
AAEL029028	4	1	1	3	0	0
AAEL029029	1	3	2	4	4	5
AAEL029030	1	0	0	1	0	0
AAEL029031	0	0	0	0	0	0
AAEL029032	0	0	0	0	0	0
AAEL029033	76	27	51	83	15.007	50
AAEL029034	1	1	0	5	3	3
AAEL029035	923.009	548.962	504.875	1004.09	1393.21	806.961
AAEL029036	0	0	0	0	0	0
AAEL029037	0	0	0	0	0	0
AAEL029038	0	0	0	0	0	0
AAEL029039	1	1	2	1	0	0
AAEL029040	551.195	2584.57	2368.61	546.429	1902.39	2265.98
AAEL029041	4	1	1	0	2	2
AAEL029042	3751.47	3861.11	2412.57	3514.89	4422.67	3216.24
AAEL029043	3	0	0	0	0	0
AAEL029044	4.377	0	1	1	0	0
AAEL029045	0	0	0	0	0	0
AAEL029046	2	0	1	0	0	0
AAEL029047	16	8	6.005	4	0	3
AAEL029048	333.08	649.082	485.91	337.415	630.252	568.848
AAEL029049	0	0	0	0	0	0
AAEL029050	24.388	28.665	35.895	12.184	31.638	0
AAEL029051	0	0	0	0	0	0
AAEL029052	1	1	0	0	1	0
AAEL029053	6	3	0	0	8	5
AAEL029054	0	0	42.441	16.26	0	31.696
AAEL029055	0	0	0	0	0	0
AAEL029056	5	6	1.552	3	6	0
AAEL029057	0	0	0	0	0	0
AAEL029058	0	0	3	0	0	0
AAEL029059	3	0	3	0	10	3
AAEL029060	0	0	0	0	1.126	0
AAEL029061	15	12	8	0	10	6
AAEL029062	0	1	0	1	0	0
AAEL029063	0	0	0	0	0	0
AAEL029064	5	3	1	0	3	2
AAEL029065	1	0	0	0	0	0
AAEL029066	0	0	0	0	0	0
AAEL029067	0	0	0	0	0	0
AAEL029068	444.14	275.619	77	387	96.206	92
AAEL029069	49.936	37.971	41.81	42.121	27.754	39.684
AAEL029070	0	1	0	1	0	0
AAEL029071	111.153	9.214	24.678	11	1	3
AAEL029072	0	1	0	0	0	0
AAEL029073	0	0	1	1	1	0
AAEL029074	0	0	0	0	0	0
AAEL029075	0	0	0	0	0	0
AAEL029076	0	1	2	0	0	0
AAEL029077	4	0	2	1	0	6
AAEL029078	2	0	0	0	0	0
AAEL029079	1	2	0	0	0	0
AAEL029080	0	0	0	0	0	0
AAEL029081	0	0	0	0	0	0
AAEL029082	0	0	0	0	0	0
AAEL029083	14	3	7	3	5	7
AAEL029084	0	0	0	0	0	0
AAEL029085	10	7	5	4	8	4
AAEL029086	209.004	207.554	171.861	148.675	169	160
AAEL029087	16	14	11	1	6	1
AAEL029088	0	0	0	0	0	0
AAEL029089	0	0	0	0	0	0
AAEL029090	0	0	0	0	0	0
AAEL029091	0	0	0	0	0	0
AAEL029092	0	1	0	0	0	0
AAEL029093	0	0	1	0	0	0
AAEL029094	0	1	0	2	0	0
AAEL029095	0	0	0	0	0	0
AAEL029096	0	0	0	3	1	0
AAEL029097	0	0	0	0	0	0
AAEL029098	0	0	0	0	0	0
AAEL029099	0	0	0	0	0	0
AAEL029100	2	1	1	1	0	0
AAEL029101	0	0	0	0	0	0
AAEL029102	451	675	374.005	200.01	290.007	247
AAEL029103	0	0	3.448	0	0	0
AAEL029104	2	0	0	2	2	2
AAEL029105	0	0	0	0	0	0
AAEL029106	0	0	0	0	0	0
AAEL029107	0	0	0	0	4.155	1.592
AAEL029108	0	0	0	0	0	0
AAEL029109	0	0	0	0	0	0
AAEL029110	0	0	0	0	0	0
AAEL029111	0	0	0	0	0	0
AAEL029112	210.034	162.672	176.676	165.408	251.048	226.249
AAEL029113	44.515	57.863	52.536	17.163	81.1	51.189
AAEL029114	0	0	0	0	0	0
AAEL029115	26.55	10	24	5	8	21
AAEL029116	845.015	495.801	567.383	156.735	85	134
AAEL029117	24896.2	27609.7	26540.3	22186.5	25732	29375.1
AAEL029118	0	0	0	1	0	0
AAEL029119	0	0	0	0	0	0
AAEL029120	0	0	0	1	0	0
AAEL029121	2	0	0	0	0	0
AAEL029122	0	0	0	0	0	0
AAEL029123	0	0	0	0	0	0

### Sheet: downregulated genes
Gene ID	Replicate 1/wild-type/GC1	Replicate 2/wild-type/GC1	Replicate 3/wild-type/GC1	Replicate 1/wild-type/GC2	Replicate 2/wild-type/GC2	Replicate 3/wild-type/GC2	padj	log2FoldChange	pvalue	stat	foldChange	log10padj
AAEL008036	81	50	43	2	2	4	1.17E-06	-4.16021	1.42E-08	-5.67096	0.0559311	5.93187
AAEL019673	307	230	240	11	9	40	6.60E-09	-3.52605	4.63E-11	-6.5824	0.0868064	8.18054
AAEL024060	30	23	62	1	3	4	0.000605054	-3.38915	1.74E-05	-4.2964	0.0954477	3.21821
AAEL018150	549	497	675	66	41	66	5.56E-23	-3.21704	2.19E-26	-10.6287	0.107541	22.2547
AAEL017498	389	268	311	10	25	60	5.18E-08	-3.20702	4.45E-10	-6.2374	0.108291	7.28581
AAEL006597	301	414	331	39	20	48	5.01E-15	-3.15247	1.30E-17	-8.54344	0.112463	14.3003
AAEL012873	481	254	295	48	40	19	3.23E-09	-3.08698	2.11E-11	-6.69812	0.117686	8.4912
AAEL020408	170	102	106	12	18	13	3.77E-09	-2.99999	2.49E-11	-6.67376	0.125001	8.42414
AAEL009950	50	30	70	6	3	6	0.000258027	-2.92699	6.49E-06	-4.50984	0.131488	3.58833
AAEL014619	112	121	120	15	11	17	1.93E-11	-2.90061	7.44E-14	-7.47993	0.133915	10.7155
AAEL010064	458	124	223	28	42	32	2.50E-06	-2.80132	3.28E-08	-5.52603	0.143456	5.60205
AAEL013776	192	207	188	21	30	30	9.22E-20	-2.7924	6.54E-23	-9.85475	0.144346	19.0354
AAEL010369	370	238	302	49	40	38	3.71E-13	-2.72778	1.17E-15	-8.00757	0.150958	12.4305
AAEL002518	514	471	536	48	49	118	4.16E-12	-2.72313	1.48E-14	-7.68951	0.151446	11.3805
AAEL026007	144	73	155	23	8	14	6.09E-05	-2.70612	1.14E-06	-4.8652	0.153241	4.21539
AAEL024929	228	224	244	26	26	50	3.21E-13	-2.67392	9.85E-16	-8.02868	0.1567	12.4941
AAEL001483	86	33	19	5	5	5	0.00475315	-2.65268	0.000200679	-3.71816	0.159024	2.32302
AAEL000238	167	282	326	19	22	66	3.00E-06	-2.64495	4.05E-08	-5.48871	0.159879	5.52232
AAEL023170	9834	10331	3910	522	1827	1063	1.21E-05	-2.63721	1.91E-07	-5.20801	0.160739	4.91691
AAEL014344	3192	2757	2149	414	382	462	4.59E-32	-2.63451	1.45E-35	-12.4474	0.16104	31.3386
AAEL023045	107	77	82	15	5	15	5.93E-05	-2.6158	1.10E-06	-4.87234	0.163142	4.22704
AAEL025766	173	300	159	20	48	39	2.72E-08	-2.43531	2.21E-10	-6.34595	0.184884	7.56496
AAEL025234	183	172	236	21	21	56	1.61E-06	-2.41357	2.01E-08	-5.61075	0.187691	5.79387
AAEL026580	156	194	232	25	23	51	4.01E-08	-2.40247	3.38E-10	-6.28016	0.18914	7.39681
AAEL020632	120	117	68	19	5	20	0.000736185	-2.38902	2.17E-05	-4.24662	0.190912	3.13301
AAEL022517	85	64	73	8	21	7	0.000151068	-2.37572	3.45E-06	-4.64185	0.192681	3.82083
AAEL002902	258	262	231	37	27	67	2.00E-08	-2.37337	1.56E-10	-6.39936	0.192994	7.69906
AAEL028103	324	254	264	47	51	57	1.30E-15	-2.36974	2.69E-18	-8.72363	0.193481	14.8865
AAEL000268	83	81	69	14	12	14	1.63E-06	-2.35019	2.05E-08	-5.60745	0.19612	5.78831
AAEL018137	242	205	178	36	39	41	2.04E-12	-2.339	6.92E-15	-7.78589	0.197647	11.6898
AAEL014635	95	63	75	13	13	14	8.84E-06	-2.33847	1.32E-07	-5.27645	0.19772	5.05371
AAEL024359	659	471	803	109	177	69	6.23E-09	-2.32618	4.32E-11	-6.59268	0.199411	8.20568
AAEL017334	26	61	71	4	4	14	0.00576124	-2.30802	0.000252483	-3.65973	0.201938	2.23948
AAEL013648	34	31	65	7	4	8	0.00290193	-2.30302	0.000108419	-3.87093	0.202638	2.53731
AAEL001010	56	42	40	9	7	6	0.000647596	-2.29926	1.88E-05	-4.27887	0.203167	3.1887
AAEL009742	209	117	138	18	26	41	5.80E-06	-2.28606	8.13E-08	-5.36413	0.205035	5.23675
AAEL013424	102	45	104	12	17	14	0.000199368	-2.28144	4.75E-06	-4.57573	0.205692	3.70035
AAEL026214	148	100	132	19	21	32	5.61E-07	-2.24996	6.15E-09	-5.81265	0.21023	6.25084
AAEL026945	2393	1250	1041	333	142	377	6.72E-06	-2.24447	9.78E-08	-5.3307	0.211032	5.17276
AAEL020459	181	230	227	34	50	45	3.82E-16	-2.23685	6.92E-19	-8.87617	0.212148	15.4182
AAEL024553	154	119	120	30	16	26	5.76E-06	-2.22934	8.04E-08	-5.36621	0.213256	5.23931
AAEL025309	144	153	97	24	24	29	1.84E-07	-2.20346	1.76E-09	-6.01858	0.217116	6.73403
AAEL019428	600	685	968	119	105	227	1.15E-09	-2.19937	6.60E-12	-6.866	0.217733	8.94024
AAEL029116	845	495	567	156	85	134	1.74E-07	-2.17348	1.65E-09	-6.02902	0.221676	6.75846
AAEL009588	1139	847	946	213	170	239	1.11E-15	-2.15628	2.18E-18	-8.74763	0.224334	14.9563
AAEL005952	511	437	305	101	62	90	6.16E-08	-2.14539	5.39E-10	-6.20742	0.226034	7.21068
AAEL011160	262	304	238	47	36	85	3.20E-07	-2.10354	3.16E-09	-5.92315	0.232687	6.49419
AAEL021082	1112	954	894	234	202	220	1.63E-19	-2.10309	1.54E-22	-9.76808	0.23276	18.7873
AAEL026043	1024	494	607	183	123	138	8.25E-07	-2.08581	9.69E-09	-5.73602	0.235564	6.08338
AAEL023268	28	54	36	4	5	11	0.00594002	-2.08145	0.000262191	-3.65005	0.236276	2.22621
AAEL000717	1041	517	541	156	125	171	3.20E-07	-2.07421	3.18E-09	-5.92188	0.237466	6.49419
AAEL019743	488	375	371	114	38	91	5.93E-05	-2.06672	1.11E-06	-4.87138	0.238702	4.22678
AAEL025386	2217	2084	2326	448	501	606	5.36E-47	-2.06288	1.27E-50	-14.9637	0.239338	46.271
AAEL019983	532	530	417	101	85	147	2.42E-11	-2.05335	1.03E-13	-7.43694	0.240924	10.616
AAEL027729	49	80	49	5	17	13	0.00140792	-2.0341	4.65E-05	-4.07272	0.24416	2.85142
AAEL021138	7500	6917	8472	1517	1967	2049	2.76E-68	-2.03032	2.18E-72	-17.9939	0.2448	67.559
AAEL005229	219	271	329	49	53	86	2.19E-09	-2.01135	1.34E-11	-6.76385	0.24804	8.66042
AAEL011839	343	330	330	46	86	108	2.12E-10	-1.9937	1.12E-12	-7.11466	0.251094	9.67275
AAEL003295	367	443	392	102	88	96	7.94E-17	-1.98868	1.31E-19	-9.05917	0.251969	16.1001
AAEL018343	336	234	419	79	68	82	3.90E-08	-1.97563	3.26E-10	-6.28609	0.254259	7.4093
AAEL011405	145	159	104	31	27	35	1.56E-06	-1.96768	1.94E-08	-5.61695	0.255664	5.80668
AAEL024288	347	275	282	78	39	84	6.74E-06	-1.96719	9.88E-08	-5.32892	0.25575	5.17141
AAEL026743	74	63	56	17	13	11	0.000543599	-1.93599	1.53E-05	-4.32376	0.261342	3.26472
AAEL000859	26	57	58	12	8	7	0.0082198	-1.85721	0.000394151	-3.54397	0.27601	2.08514
AAEL014757	281	231	284	31	100	72	8.42E-06	-1.85565	1.24E-07	-5.28745	0.276309	5.07494
AAEL021682	274	370	275	78	63	93	1.29E-09	-1.85465	7.54E-12	-6.8471	0.2765	8.88872
AAEL009695	242	186	174	50	42	59	6.38E-07	-1.8542	7.15E-09	-5.78746	0.276585	6.19487
AAEL013518	328	294	129	68	29	65	0.00160166	-1.85317	5.45E-05	-4.03528	0.276783	2.79543
AAEL024216	63	72	70	19	9	18	0.0014546	-1.80994	4.85E-05	-4.06275	0.285202	2.83726
AAEL022895	145	78	95	31	20	22	0.00114655	-1.80884	3.67E-05	-4.12739	0.28542	2.94061
AAEL023757	240	235	264	50	90	68	6.22E-11	-1.76283	2.84E-13	-7.30154	0.294669	10.206
AAEL001231	335	459	277	95	95	103	2.14E-09	-1.75955	1.30E-11	-6.76889	0.295339	8.66994
AAEL008118	396	324	334	89	118	92	5.90E-12	-1.7505	2.19E-14	-7.63922	0.297198	11.2292
AAEL015416	243	260	192	60	75	61	2.38E-09	-1.73187	1.48E-11	-6.74936	0.301062	8.62256
AAEL007559	1951	911	1047	289	365	442	1.93E-06	-1.72759	2.48E-08	-5.57433	0.301955	5.71353
AAEL003194	221	383	453	91	126	65	1.23E-05	-1.72611	1.95E-07	-5.20367	0.302267	4.9111
AAEL023981	84	70	69	18	23	18	0.000208122	-1.70835	5.00E-06	-4.56465	0.306009	3.68168
AAEL025090	42	40	55	7	11	15	0.00475315	-1.69855	0.000200811	-3.71799	0.308096	2.32302
AAEL018149	4671	4695	4642	1410	1142	1597	2.34E-19	-1.68757	2.58E-22	-9.71579	0.310449	18.6307
AAEL013606	569	938	823	100	179	362	0.000109363	-1.68504	2.34E-06	-4.72194	0.310994	3.96113
AAEL003473	82	81	82	20	21	26	6.17E-05	-1.68497	1.17E-06	-4.86126	0.311009	4.21001
AAEL005624	319	265	230	88	60	79	6.37E-06	-1.67207	9.14E-08	-5.34313	0.313802	5.19597
AAEL013483	1590	827	914	420	231	230	0.000222293	-1.66616	5.40E-06	-4.54875	0.315091	3.65307
AAEL025838	150	214	142	38	44	62	4.80E-06	-1.66594	6.62E-08	-5.40108	0.31514	5.31855
AAEL006593	233	138	258	48	63	69	3.55E-05	-1.65031	6.18E-07	-4.98541	0.318572	4.44982
AAEL011779	53	52	72	13	16	18	0.00124917	-1.64278	4.02E-05	-4.10649	0.320239	2.90338
AAEL003267	282	265	275	67	83	101	5.06E-11	-1.64169	2.19E-13	-7.33649	0.32048	10.296
AAEL021433	90	109	111	21	23	42	0.000239185	-1.63877	5.94E-06	-4.52856	0.32113	3.62127
AAEL012249	2376	1646	2120	649	358	758	3.63E-06	-1.63597	4.95E-08	-5.45315	0.321754	5.44021
AAEL010721	317	273	304	75	65	122	2.67E-06	-1.63358	3.58E-08	-5.51024	0.322288	5.57278
AAEL019813	944	979	1293	343	321	319	2.07E-14	-1.62847	5.56E-17	-8.3742	0.323432	13.683
AAEL024958	63	68	76	14	22	22	0.000307339	-1.62785	7.87E-06	-4.46861	0.32357	3.51238
AAEL021959	93	71	75	16	24	27	0.000438812	-1.62682	1.19E-05	-4.37968	0.323801	3.35772
AAEL005718	423	336	433	127	111	122	5.45E-09	-1.62193	3.69E-11	-6.61588	0.324899	8.2637
AAEL004271	49	45	43	11	8	15	0.006916	-1.61298	0.000318898	-3.59944	0.326922	2.16014
AAEL026827	425	288	338	80	77	153	5.75E-05	-1.60109	1.06E-06	-4.8793	0.329627	4.24052
AAEL000498	900	823	707	155	187	390	1.27E-05	-1.60097	2.04E-07	-5.19534	0.329656	4.89592
AAEL027019	283	235	224	71	85	74	1.75E-08	-1.59743	1.35E-10	-6.42157	0.330466	7.75793
AAEL021126	316	249	241	44	62	127	0.000438316	-1.59687	1.18E-05	-4.38096	0.330593	3.35821
AAEL001208	861	741	1366	251	314	358	1.38E-08	-1.5925	1.05E-10	-6.45904	0.331596	7.86069
AAEL002765	359	416	356	106	83	157	1.30E-06	-1.57084	1.58E-08	-5.65215	0.336613	5.88708
AAEL019666	311	428	416	87	133	151	1.05E-10	-1.56832	5.14E-13	-7.22155	0.3372	9.97808
AAEL010041	657	542	642	176	178	242	5.65E-11	-1.55396	2.54E-13	-7.31691	0.340574	10.2481
AAEL026301	52	66	55	11	25	11	0.00602496	-1.54073	0.000269264	-3.64321	0.343712	2.22005
AAEL020456	335	375	456	79	123	173	6.72E-07	-1.53588	7.57E-09	-5.7777	0.34487	6.17271
AAEL001851	605	669	430	150	230	179	2.74E-09	-1.53414	1.73E-11	-6.72741	0.345285	8.5624
AAEL019561	797	671	844	243	171	314	8.87E-07	-1.53227	1.05E-08	-5.72201	0.345733	6.05195
AAEL014853	218	351	217	108	43	56	0.00409553	-1.51831	0.000163344	-3.76985	0.349094	2.38769
AAEL018154	260	176	311	91	80	51	0.00070075	-1.49845	2.04E-05	-4.26067	0.353934	3.15444
AAEL009173	912	589	581	213	263	214	4.45E-07	-1.49659	4.70E-09	-5.85735	0.354389	6.35136
AAEL024864	256	249	169	79	78	52	0.000148557	-1.49095	3.38E-06	-4.64602	0.355778	3.82811
AAEL007831	149	202	171	36	80	56	2.34E-05	-1.47435	3.87E-07	-5.0752	0.359896	4.63106
AAEL000471	216	219	202	57	100	54	8.84E-06	-1.47318	1.32E-07	-5.27558	0.360188	5.05371
AAEL003506	395	258	372	87	86	157	0.000132977	-1.46937	2.96E-06	-4.67387	0.361139	3.87622
AAEL005668	71	87	129	19	33	37	0.00228626	-1.43572	8.29E-05	-3.93587	0.369662	2.64087
AAEL022431	873	985	1007	320	324	380	1.29E-20	-1.43362	8.13E-24	-10.062	0.370202	19.8894
AAEL009949	1940	2536	2810	632	1113	891	2.38E-16	-1.42979	4.13E-19	-8.9334	0.371185	15.623
AAEL019639	1422	848	1307	402	434	408	1.60E-07	-1.42807	1.49E-09	-6.04528	0.371628	6.7949
AAEL010224	272	152	171	62	32	79	0.00668802	-1.42663	0.000306277	-3.60993	0.371999	2.1747
AAEL023100	397	501	464	166	163	150	2.09E-11	-1.42258	8.42E-14	-7.46359	0.373045	10.6789
AAEL002922	882	878	587	215	261	350	2.47E-07	-1.41669	2.40E-09	-5.96836	0.374572	6.60697
AAEL006339	401	781	261	150	94	182	0.00417453	-1.41634	0.000167481	-3.7636	0.374661	2.37939
AAEL013489	347	760	599	114	257	208	8.92E-05	-1.40994	1.83E-06	-4.77163	0.376326	4.04977
AAEL025092	2249	1824	1349	407	837	706	7.40E-07	-1.40977	8.46E-09	-5.75904	0.376373	6.13066
AAEL012717	296	370	307	115	72	134	8.67E-05	-1.40676	1.77E-06	-4.77836	0.377157	4.06222
AAEL013216	343	153	372	107	78	81	0.00426065	-1.38842	0.000171736	-3.75733	0.381983	2.37052
AAEL027400	107	95	92	31	30	37	0.000408725	-1.38816	1.09E-05	-4.39872	0.382051	3.38857
AAEL000379	204	315	393	84	78	140	0.000371213	-1.38629	9.74E-06	-4.42279	0.382547	3.43038
AAEL004561	489	505	449	98	254	168	1.00E-05	-1.3829	1.53E-07	-5.2494	0.383447	4.99866
AAEL024010	54	60	69	21	14	20	0.00702662	-1.37274	0.000324553	-3.59487	0.386156	2.15325
AAEL006649	198	237	160	51	80	81	1.47E-05	-1.37009	2.38E-07	-5.16682	0.386867	4.83161
AAEL000893	363	420	577	146	138	200	3.25E-06	-1.36056	4.41E-08	-5.47371	0.38943	5.488
AAEL028196	64	74	55	16	29	16	0.0061915	-1.3565	0.000278171	-3.63482	0.390528	2.2082
AAEL017986	239	175	179	48	66	94	0.000371003	-1.34908	9.71E-06	-4.42356	0.392543	3.43062
AAEL000803	76	56	82	21	28	20	0.00452139	-1.34817	0.000186387	-3.73679	0.39279	2.34473
AAEL022982	134	112	136	43	22	53	0.0065397	-1.34699	0.000297423	-3.61753	0.39311	2.18444
AAEL004344	682	706	869	202	294	362	1.49E-09	-1.33403	8.92E-12	-6.82292	0.396659	8.82706
AAEL024964	1358	1044	1877	368	800	388	0.000100351	-1.33352	2.10E-06	-4.74317	0.396798	3.99848
AAEL000850	90	120	133	24	46	49	0.000895341	-1.33191	2.79E-05	-4.19016	0.397243	3.04801
AAEL020003	193	233	204	54	111	66	4.58E-05	-1.32417	8.27E-07	-4.92885	0.399379	4.33889
AAEL007719	387	383	343	98	138	188	2.30E-06	-1.3	2.99E-08	-5.54179	0.406125	5.63788
AAEL021100	227	204	304	49	49	139	0.0096367	-1.29814	0.000476252	-3.49377	0.406651	2.01607
AAEL023102	60	65	60	18	24	21	0.00333528	-1.29615	0.000128816	-3.82871	0.407212	2.47687
AAEL019829	137	149	115	37	65	45	0.000249465	-1.2932	6.23E-06	-4.51832	0.408044	3.60299
AAEL025015	105	131	169	35	59	53	0.000400696	-1.29006	1.06E-05	-4.40496	0.408933	3.39718
AAEL020494	1091	1056	1413	355	503	553	1.19E-11	-1.28598	4.49E-14	-7.54601	0.410094	10.9258
AAEL000599	543	339	445	164	133	189	0.000166989	-1.28344	3.92E-06	-4.61546	0.410814	3.77731
AAEL000405	518	450	418	150	85	238	0.00307863	-1.28134	0.000118176	-3.84988	0.411412	2.51164
AAEL001503	2439	2094	1473	658	795	898	1.10E-07	-1.27732	1.00E-09	-6.10933	0.412562	6.95712
AAEL004568	462	381	469	149	202	168	6.92E-09	-1.27062	4.91E-11	-6.57362	0.414481	8.15975
AAEL012528	135	137	164	43	48	71	0.000315752	-1.25931	8.11E-06	-4.46217	0.417743	3.50065
AAEL024522	97	129	119	34	57	38	0.000512389	-1.24402	1.43E-05	-4.33925	0.422196	3.2904
AAEL009640	1977	1598	1920	684	535	927	3.86E-06	-1.23864	5.29E-08	-5.44126	0.423773	5.4137
AAEL022352	124	140	178	34	84	41	0.00427882	-1.23792	0.000173595	-3.75463	0.423985	2.36868
AAEL005237	124	136	166	58	41	55	0.00137922	-1.22914	4.53E-05	-4.07847	0.426572	2.86037
AAEL019502	488	368	498	128	176	235	3.08E-05	-1.22159	5.27E-07	-5.01622	0.428811	4.51132
AAEL025282	927	683	1269	283	559	277	0.000576598	-1.20944	1.65E-05	-4.30829	0.432436	3.23913
AAEL004719	1166	1074	1311	386	597	519	3.04E-14	-1.20739	8.39E-17	-8.32558	0.433052	13.5169
AAEL023730	66	91	107	24	34	39	0.00441311	-1.19019	0.000180879	-3.74432	0.438245	2.35526
AAEL023690	116	81	109	32	47	36	0.00346791	-1.18588	0.000134735	-3.81764	0.439557	2.45993
AAEL001444	315	223	214	79	112	110	0.000253927	-1.18567	6.36E-06	-4.5139	0.43962	3.59529
AAEL013758	440	421	543	201	126	210	0.000457972	-1.18477	1.25E-05	-4.36823	0.439895	3.33916
AAEL026316	354	406	400	154	177	159	7.81E-11	-1.17732	3.63E-13	-7.26863	0.442173	10.1074
AAEL006888	330	303	301	124	95	152	0.000191979	-1.16875	4.54E-06	-4.58501	0.444808	3.71675
AAEL013077	188	217	319	81	99	110	0.000238191	-1.16308	5.84E-06	-4.53214	0.446557	3.62308
AAEL021015	77	65	92	22	28	36	0.00776806	-1.16241	0.000367983	-3.56204	0.446765	2.10969
AAEL027457	143	159	257	55	47	98	0.00987084	-1.15957	0.000490935	-3.48565	0.447647	2.00565
AAEL019602	707	967	1206	382	323	467	2.45E-05	-1.15301	4.09E-07	-5.06481	0.449687	4.61147
AAEL023924	182	176	195	80	66	76	0.000239185	-1.1474	5.90E-06	-4.5298	0.451437	3.62127
AAEL017030	690	755	963	313	381	345	2.05E-10	-1.14537	1.06E-12	-7.1219	0.452073	9.68903
AAEL022156	108	97	105	31	50	43	0.00130979	-1.14446	4.25E-05	-4.09326	0.45236	2.8828
AAEL012689	139	152	218	53	57	88	0.00250133	-1.1413	9.19E-05	-3.9111	0.453352	2.60183
AAEL009660	73	85	98	29	27	40	0.00593536	-1.13972	0.000261517	-3.65071	0.453847	2.22655
AAEL014366	176	116	185	50	60	77	0.00318918	-1.1357	0.00012267	-3.84073	0.455115	2.49632
AAEL020098	156	145	135	64	61	45	0.00200565	-1.13473	7.21E-05	-3.9693	0.455421	2.69774
AAEL023039	937	1017	1233	358	438	587	3.64E-08	-1.13312	3.01E-10	-6.29809	0.455929	7.43879
AAEL007009	747	756	780	350	262	349	5.82E-06	-1.12128	8.20E-08	-5.36256	0.459687	5.23542
AAEL004567	3234	3141	3835	1063	1792	1749	5.44E-12	-1.11741	1.97E-14	-7.65238	0.460922	11.2643
AAEL004725	1354	1635	1740	661	695	748	6.59E-16	-1.11434	1.25E-18	-8.81043	0.461903	15.1811
AAEL016992	436	452	494	145	159	278	0.000238489	-1.10745	5.86E-06	-4.5312	0.464113	3.62253
AAEL017994	1867	926	1027	531	333	611	0.00657152	-1.10191	0.000299906	-3.61538	0.4659	2.18233
AAEL020234	248	345	465	118	174	155	0.00021634	-1.09904	5.23E-06	-4.55514	0.466828	3.66486
AAEL006636	1075	744	1120	494	293	379	0.00190159	-1.09645	6.71E-05	-3.98617	0.467667	2.72088
AAEL005955	508	494	607	168	229	309	1.21E-05	-1.09474	1.92E-07	-5.20707	0.468221	4.91689
AAEL008024	316	528	352	93	220	188	0.00145989	-1.09109	4.88E-05	-4.06127	0.469407	2.83568
AAEL005921	505	514	653	214	212	302	8.47E-06	-1.09074	1.26E-07	-5.28528	0.469522	5.07211
AAEL007511	475	651	938	182	360	334	0.000647596	-1.08868	1.88E-05	-4.27903	0.470191	3.1887
AAEL018214	1234	1513	1518	649	534	689	8.17E-08	-1.08702	7.34E-10	-6.15856	0.470734	7.08781
AAEL019588	649	806	1090	201	437	456	0.000548817	-1.08455	1.55E-05	-4.32104	0.471539	3.26057
AAEL010061	621	770	610	236	317	354	1.49E-09	-1.0841	8.85E-12	-6.82399	0.471685	8.82706
AAEL005773	254	236	263	100	135	98	2.29E-05	-1.07157	3.77E-07	-5.08025	0.4758	4.64052
AAEL003958	469	365	380	141	255	115	0.00307062	-1.06037	0.000117626	-3.85102	0.47951	2.51277
AAEL011934	945	1282	835	416	405	547	1.08E-05	-1.04669	1.66E-07	-5.23357	0.484079	4.9681
AAEL017177	218	179	237	80	58	116	0.00773194	-1.04657	0.000365053	-3.56414	0.484119	2.11171
AAEL006575	421	410	441	136	230	223	9.00E-07	-1.04601	1.08E-08	-5.71791	0.484306	6.04571
AAEL024318	199	239	219	70	122	106	4.48E-05	-1.04066	8.02E-07	-4.93496	0.486106	4.34867
AAEL007040	10936	13538	9041	3178	7909	4146	0.000158765	-1.03725	3.65E-06	-4.63015	0.487257	3.79925
AAEL025193	327	309	326	148	152	135	1.02E-05	-1.03652	1.57E-07	-5.24411	0.487501	4.99067
AAEL003043	362	248	295	111	161	133	0.000438812	-1.03134	1.19E-05	-4.37945	0.489257	3.35772
AAEL021925	146	101	107	42	51	55	0.00773194	-1.0172	0.00036457	-3.56449	0.494075	2.11171
AAEL010898	511	428	526	207	160	274	0.00101102	-1.01551	3.19E-05	-4.15963	0.494655	2.99524
AAEL009479	124	128	125	52	64	50	0.00115789	-1.01308	3.71E-05	-4.12455	0.495489	2.93633
AAEL022989	3865	4644	2513	1046	2529	1405	0.0013239	-1.01133	4.31E-05	-4.09022	0.496087	2.87814
AAEL022428	330	413	493	151	185	233	5.10E-05	-1.0063	9.37E-07	-4.90433	0.497822	4.29204

### Sheet: upregulated genes
Gene ID	Replicate 1/wild-type/GC1	Replicate 2/wild-type/GC1	Replicate 3/wild-type/GC1	Replicate 1/wild-type/GC2	Replicate 2/wild-type/GC2	Replicate 3/wild-type/GC2	padj	log2FoldChange	pvalue	stat	foldChange	log10padj
AAEL009195	170	210	190	395	386	399	2.04E-06	1.00509	2.64E-08	5.56376	2.00707	5.68984
AAEL006328	272	521	420	578	1523	760	0.00491273	1.01257	0.000209876	3.70682	2.0175	2.30868
AAEL014754	486	522	668	1093	1452	1002	5.38E-07	1.02955	5.85E-09	5.82093	2.04138	6.26921
AAEL007316	49	68	70	153	154	122	0.00303332	1.04092	0.000115002	3.85654	2.05754	2.51808
AAEL007268	1510	1977	1732	3383	3697	3638	1.05E-19	1.04111	8.26E-23	9.8312	2.05781	18.9795
AAEL010773	896	1395	971	2378	2770	1827	1.08E-05	1.04133	1.68E-07	5.23128	2.05813	4.96492
AAEL028080	100	78	85	202	170	233	0.00203222	1.04367	7.32E-05	3.96563	2.06147	2.69203
AAEL001809	2230	2889	2657	3823	5989	6743	2.42E-11	1.04861	1.02E-13	7.4385	2.06854	10.616
AAEL010306	849	1102	973	1562	2764	1943	7.77E-10	1.0513	4.41E-12	6.92337	2.0724	9.1095
AAEL011631	1479	1541	1371	2747	3880	2726	1.31E-12	1.0603	4.24E-15	7.84765	2.08537	11.8821
AAEL000596	69	119	56	178	286	158	0.00930619	1.08934	0.000455517	3.50564	2.12777	2.03123
AAEL015450	612	941	1139	1405	2984	1922	6.59E-05	1.10701	1.28E-06	4.8424	2.15398	4.18117
AAEL007778	173	178	234	308	629	442	7.50E-05	1.10885	1.48E-06	4.81408	2.15673	4.12467
AAEL003766	69	101	73	197	162	219	0.00101612	1.1189	3.21E-05	4.15791	2.17181	2.99306
AAEL011915	462	383	528	839	1162	1128	6.81E-10	1.13764	3.81E-12	6.94393	2.20021	9.16658
AAEL026926	53	68	77	117	210	160	0.000410846	1.14752	1.10E-05	4.39696	2.21533	3.38632
AAEL000536	52	75	119	245	203	185	0.00691073	1.15219	0.00031811	3.60009	2.22251	2.16048
AAEL010147	430	674	578	1102	1656	1222	1.44E-10	1.20584	7.37E-13	7.17241	2.30672	9.84217
AAEL009148	26	37	42	64	131	96	0.00465777	1.21345	0.000194631	3.72588	2.31892	2.33182
AAEL020868	87	84	105	135	320	283	0.000716379	1.21992	2.09E-05	4.25475	2.32934	3.14486
AAEL018703	103	112	129	196	332	331	2.50E-06	1.22308	3.29E-08	5.52521	2.33445	5.60205
AAEL025001	365	252	505	863	862	1119	8.53E-05	1.22752	1.72E-06	4.78356	2.34165	4.06881
AAEL003722	613	1184	1084	1484	3367	2670	1.15E-05	1.26903	1.80E-07	5.21861	2.41	4.93957
AAEL009625	137	164	160	355	486	341	3.05E-09	1.30884	1.97E-11	6.70834	2.47742	8.51631
AAEL014520	259	371	382	619	1035	957	9.42E-11	1.31563	4.50E-13	7.2396	2.48911	10.0261
AAEL022465	118	54	58	202	277	235	0.00195879	1.37861	6.96E-05	3.97754	2.60018	2.70801
AAEL027402	2759	4070	2899	8768	8076	9079	1.30E-15	1.41266	2.76E-18	8.72074	2.66228	14.8865
AAEL006899	1120	1467	1043	3224	4050	2838	3.54E-15	1.45766	8.93E-18	8.58701	2.74663	14.4511
AAEL023104	480	478	423	1643	893	1452	8.98E-06	1.46316	1.35E-07	5.27173	2.75712	5.04688
AAEL004507	51	71	56	215	352	82	0.00798137	1.51568	0.000379975	3.55361	2.85934	2.09792
AAEL020329	658	832	816	1667	3024	2088	4.94E-18	1.51619	6.62E-21	9.37958	2.86035	17.306
AAEL009685	294	511	513	1263	1335	1267	2.25E-11	1.53047	9.23E-14	7.45148	2.8888	10.6475
AAEL006989	145	358	248	605	887	815	1.04E-06	1.53427	1.26E-08	5.69163	2.89641	5.98155
AAEL012726	27	45	43	90	175	123	8.67E-05	1.58543	1.77E-06	4.77817	3.00097	4.06222
AAEL000912	203	249	177	567	1176	401	9.36E-05	1.58993	1.94E-06	4.75964	3.01034	4.02894
AAEL010627	133	156	131	591	392	359	1.10E-05	1.60137	1.72E-07	5.22714	3.03432	4.9574
AAEL017270	110	261	251	428	1096	673	4.88E-05	1.65015	8.89E-07	4.91477	3.13866	4.31141
AAEL003076	48	46	44	110	212	156	1.76E-06	1.65791	2.24E-08	5.59268	3.15559	5.75401
AAEL006507	676	772	888	2191	2628	2726	1.43E-48	1.69217	2.26E-52	15.2294	3.23143	47.8439
AAEL013032	107	161	170	353	635	510	2.09E-11	1.70884	8.33E-14	7.46507	3.26899	10.6789
AAEL006971	45	108	103	147	521	383	0.000558775	1.76821	1.59E-05	4.31645	3.4063	3.25276
AAEL000705	49	72	129	310	245	389	8.53E-05	1.77248	1.72E-06	4.78385	3.41642	4.06881
AAEL027236	125	212	160	405	1151	396	7.28E-05	1.77257	1.43E-06	4.82083	3.41663	4.13762
AAEL001508	34	15	28	131	69	131	0.00293684	1.80118	0.000109955	3.8675	3.48505	2.53212
AAEL018228	3462	5895	6233	20124	16954	20083	3.36E-17	1.87731	5.03E-20	9.16343	3.6739	16.4741
AAEL003641	33	66	47	128	362	164	9.04E-05	1.93967	1.86E-06	4.76807	3.83618	4.04377
AAEL027518	34	45	27	93	242	159	9.79E-06	2.0248	1.48E-07	5.25489	4.06935	5.00936
AAEL002254	9	15	13	75	31	86	0.00406044	2.03005	0.000161624	3.77249	4.08419	2.39143
AAEL027700	15	27	11	76	101	81	6.40E-05	2.08861	1.24E-06	4.84985	4.25338	4.19395
AAEL002610	11	11	39	70	162	110	0.00200128	2.10965	7.15E-05	3.97138	4.31586	2.69869
AAEL011923	90	80	138	390	589	489	2.63E-15	2.19307	5.80E-18	8.63652	4.57278	14.5807
AAEL002633	150	171	114	832	876	414	1.10E-08	2.20869	8.32E-11	6.49469	4.62256	7.95876
AAEL000723	153	92	115	488	854	478	5.25E-11	2.23042	2.32E-13	7.329	4.6927	10.2796
AAEL001494	26	6	28	94	189	92	0.00125218	2.25477	4.04E-05	4.10537	4.77257	2.90233
AAEL007453	96	70	87	343	430	482	2.18E-19	2.26149	2.24E-22	9.73036	4.79487	18.6607
AAEL007303	43	64	73	278	365	311	2.95E-19	2.37168	3.49E-22	9.68513	5.17545	18.5302
AAEL027360	25	22	15	124	185	85	1.39E-06	2.49217	1.71E-08	5.639	5.62622	5.85667
AAEL022731	4	4	4	30	33	41	0.000275413	2.7879	6.97E-06	4.49465	6.90625	3.56002
AAEL011088	40	54	85	256	566	720	3.53E-12	2.98312	1.22E-14	7.71352	7.90695	11.4523
AAEL003633	0	3	1	19	35	16	0.00775899	3.38053	0.000366942	3.56278	10.4146	2.11019
AAEL026217	6	7	13	160	195	225	6.94E-23	4.4124	3.28E-26	10.591	21.2944	22.1587
AAEL008354	3	2	2	86	47	62	1.56E-07	4.58243	1.43E-09	6.05158	23.958	6.80819
AAEL026499	0	0	0	60	60	120	6.94E-09	9.50461	5.09E-11	6.56831	726.397	8.1585

### Sheet: figure 1b
Figure 1b
% eggs hatched/female
Ae. aegypti GC1	Ae. aegypti GC2	Ae. aegypti GC3
80.7692	74.3802	26.3889
40.8		25.7143
70.4918	21.7391	40
63.1579	69.6721	14.2857
37	75.8929	4.54545
62.6087	77.2727	71.4286
57.4257	24.3902	10.9589
32.6531	63.2653	3.52941
44.5312	53.7736	16.6667
60.6299	87.7778	9.72222
54.4304	66.129	25
58.5366	44.3182	17.2414
46.6667	36.2319	62.2642
50.5263	38.2353	28.5714
72.093	66.3717	0
64.2105	42.1687	20.5128
45.7831	66.2791	0
75.8929	52.4752	8.21918
73.5043	42.6829	0
52.2523	0.952381	1.19048
38.5417	79.4643	34.4828
44	82.1053	65.7343
80.4196	81.5534	90.9091
96.0784	87.2093	97.1831
61.3861	63.6364	0
67.6471	55.0562	4.54545
95.5882	73.7374	0
70.4918	34.7222	63.2479
98.9899	100	78.0702
34.9206	3.84615	84.6154
77.2059	74.7253	73.5294
76.8421	0	76.1905
71.2963	76.6667	69.3431
68.4211	16.8539	93.5484
63.3929	88.1818
88.1356	84.5361
88	98.1982
64.1667	29.2453
93.1298	24.3902
90.2778	77.2277
61.9048	78.9855
99.1667	82.3529
100	34.4262
91.1504	53.0973
44.4444	72.2222
72.8155	77.5862
79.661	65.4545
84.4156	89.1892
92.0354	35.0515
71.4286	77.686
39.0728
47.7612
66.1417
66.1017
84
90.4762
67.8571
66.1157
85.5932
56.338
80.3571
19.403
41.6667
76.2295
94.8148
99.2308
94.4444
92.7273
99
93.4426
100
93.7008
0
90.3846
97.7273
92.9578
83.7607
94.4882
95
95.4545
95.5357
83.3333
91.3461
95.0413

### Sheet: figure 1c
Figure 1c
# of eggs laid/female
Ae. aegypti GC1	Ae. aegypti GC2	Ae. aegypti GC3
104	121	72
125	23	70
122	122	10
133	112	35
100	110	44
115	123	35
101	98	73
98	106	85
128	90	36
127	124	72
79	88	28
123	69	58
120	102	53
95	113	7
86	83	3
95	86	39
83	101	4
112	82	73
117	105	38
111	112	84
96	95	87
125	103	143
143	86	66
102	88	71
101	89	40
102	99	22
68	72	7
122	21	117
99	26	114
126	91	130
136	96	102
95	120	126
108	89	137
95	110	93
112	97
20	111
118	106
11	82
125	101
120	138
67	85
131	122
37	113
72	90
126	116
120	110
135	111
113	97
126	121
103
118
154
113
133
151
134
127
118
125
126
112
121
118
71
112
134
120
122
11
135

### Sheet: figure 1d
Figure 1d
% eggs hatched/female
Ae. albopictus GC1	Ae. albopictus GC2	Ae. albopictus GC3
44.4444	44.3038	33.871
63.5593	39.3443	0
17.1053	38.1818	18.4783
27.027	40.9091	10.8108
57.6923	36.9231	0
58.3333	2.63158	0
65.9794	23.8095	10
87.5	67.7419	0
32.6923	61.7978	0
53.6842	24.2424	0
63.0952	22.6667	6.66667
57.7982	42.5287	54.8387
46.0526	70.1299	0
70.5357	13.8889	65.4762
100	58.8235	10
67.3267	31.4815	82.7957
36.4706	1.20482	0
70.8738	51.7241	0
23.8095	37.9747	2.63158
47.6923	89.4737	0
32	58.5366	5
52.3077	69.2308	0
53.4161	17.8571	8.88889
86.6667	89.2308	33.3333
93.2203	24.7706	0
54.1667	21.25	2.45902
57	29.5918	33.3333
50.6173	51.1905	27.7108
86.7347	30	45.8333
91	94.6154	11.1111
64.1667	58.0645
26.2712	30.9091
52.6316	70.6522
14.9254	61.6162
10.7527	81
90.3226	9.30233
54.8387	1
59.8039	69.1589
53.0612	5.61798
72.8395	5.26316
12.5	15.1515
86.1538	5.08475
54.1667	20.5479
55.6701	0
57.3171	20.4545
71.028	37.069
76.6917	0
62.6016	44.7368
98.2456	40.8696
72.1519	64.2857
77.4436	11.828
57.6	1.47059
80	47.2527
42.9752	30.9091
93.2203	90.4762
80.7339	56.9106
47.4747	23.3333
93.0233	61.7978
87.3874	0
60.9272	25.7576
48.8889	33.9286
64.4628	58.8785
72.1429	24.6753
61.194	68.4211
50	17.3913
70	68.9655
65.5844	36.4706
66	11.1111
94	100
67.3077	48.5714
77.1605	68.6441
71.8447	22.7848
66.6667	12
63.964	10.2564
54.2373	2.22222
72.6619
74.3243
77.2727
83.6879
73.4568
81.6176
62.5
71.028
90.4762
89.8734
72.6562
62.1951

### Sheet: figure 1e
Figure 1e
# of eggs laid/female
Ae. albopictus GC1	Ae. albopictus GC2	Ae. albopictus GC3
27	79	62
81	61	30
118	55	92
76	88	37
119	65	1
111	38	53
52	84	40
108	62	75
97	89	1
112	33	11
104	75	45
95	87	31
84	77	15
109	72	84
76	34	20
79	108	93
112	83	39
109	58	18
101	79	76
85	76	3
103	82	60
147	104	5
130	28	45
100	65	3
130	109	6
161	80	122
90	98	84
118	93	83
24	84	24
100	50	45
81	130
98	31
100	55
120	92
118	99
114	100
134	86
93	100
93	107
124	89
102	114
98	99
7	59
81	73
16	2
130	88
120	116
97	46
82	114
107	115
133	98
123	93
57	68
158	91
133	55
125	42
5	123
121	60
59	89
109	76
99	66
86	56
111	107
151	77
135	133
121	46
140	29
134	85
30	9
20	1
154	35
150	118
150	79
156	125
162	78
103	45
123
111
177
139
148
66
141
162
136
104
107
126
79
128
82

### Sheet: figure 1f
Figure 1f
% eggs hatched/female
Ae. aegypti delayed GC1	Ae. aegypti GC1	Ae. aegypti GC2	Ae. aegypti GC3
86.9565	80.9091	72.3684	26.3889
98.913	87.3874	95.1807	25.7143
87.8788	56.8807	79.2793	40
32.5	82.2222	63.7681	14.2857
88.785	86.3158	76.7857	4.54545
81.9048	87.9518	48.3871	71.4286
84.0426	68.1818	45.8333	10.9589
89.6226	78	93.8144	3.52941
78.5714		33.3333	16.6667
100	90.7407	77.1084	9.72222
82.5243	88.7097	75.5556	25
85.1852	76.4045	56.25	17.2414
87.6404	82.2581	75.5102	62.2642
73.1707	82.6087	53.8462	28.5714
56.25	89.2857	97.619	0
73.5849	69.0909	76.2376	20.5128
60.5769	75.6757	76.8293	0
90	86.7257	0	8.21918
75	82.6923	0	0
75.5814	70.9677	88.2353	1.19048
67.1233	92.8571	87.6712	86.6667
82.2222	91.4286	18.1818	75.5102
100	82.3529	12.5	51.0204
50	85.8824	91.2621	50
87.5	97.9167	71.4286	80
58.8785	85.1064	82.3529	78.4615
82.0513	91	75	0
93.1034	59.7701	63.4409	93.9024
81.8182	94.2857	53.5714	50
80.6452	82.6923	59.6491	61.2903
92.8571	74.2574	86.8421	86.6667
	90.9091	83.871
	93.4066	69.6721
	89.7638	77.8846
	55.3571	50
	93.75	88.75
	94	55.9524
	84.1584	21.3115
	93.1818	95.9459
	95.935	80.2326
	92.5926	1.96078
	93.6842	84.1463
	100	20.9677
	93.2432	75.8621
	85.8696	36.1702
	86	31.1927
	88.2883	12.1951
	88.8889	44
	75.8929	80.4124
	82.1782	67.1053
	60.4396
	88.1356
	100
	69.1589
	26.8519

### Sheet: figure 1g
Figure 1g
# of eggs laid/female
Ae. aegypti delayed GC1	Ae. aegypti GC1	Ae. aegypti GC2	Ae. aegypti GC3
70	110	76	86
23	111	83	60
92	109	111	83
66	90	69	131
40	95	112	62
107	83	62	19
105	66	94	56
94	100	96	30
106	108	97	89
70	124	51	95
52	89	83	25
103	124	45	53
81	92	96	18
89	112	98	83
41	110	91	128
16	111	42	78
106	113	101	72
104	104	82	86
30	93	87	3
12	98	97	90
86	70	102	49
73	102	73	49
90	85	44	2
45	96	8	5
2	94	103	65
48	100	84	1
107	87	68	82
78	105	20	2
58	104	93	62
99	101	28	30
93	99	114
98	91	76
	127	62
	56	122
	112	104
	100	24
	101	80
	88	84
	123	61
	108	74
	95	86
	81	102
	74	82
	92	62
	100	87
	111	94
	99	109
	112	41
	101	25
	91	97
	118	76
	80
	107
	108
